# Antagonistic pleiotropy plays an important role in governing the evolution and genetic diversity of SARS-CoV-2

**DOI:** 10.1101/2023.02.10.527437

**Authors:** Ding-Chin Lee, Jui-Hung Tai, Hsin-Fu Lin, Tai-Ling Chao, Yongsen Ruan, Ya-Wen Cheng, Yu-Chi Chou, You-Yu Lin, Sui-Yuan Chang, Pei-Jer Chen, Shiou-Hwei Yeh, Hurng-Yi Wang

## Abstract

Analyses of the genomic diversity of SARS-CoV-2 found that some sites across the genome appear to have mutated independently multiple times with frequency significantly higher than four-fold sites, which can be either due to mutational bias, i.e., elevated mutation rate in some sites of the genome, or selection of the variants due to antagonistic pleiotropy, a condition where mutations increase some components of fitness at a cost to others. To examine how different forces shaped evolution of SARS-CoV-2 in 2020–2021, we analyzed a large set of genome sequences (~ 2 million). Here we show that while evolution of SARS-CoV-2 during the pandemic was largely mutation-driven, a group of nonsynonymous changes is probably maintained by antagonistic pleiotropy. To test this hypothesis, we studied the function of one such mutation, spike M1237I. Spike I1237 increases viral assembly and secretion, but decreases efficiency of transmission *in vitro*. Therefore, while the frequency of spike M1237I may increase within hosts, viruses carrying this mutation would be outcompeted at the population level. We also discuss how the antagonistic pleiotropy might facilitate positive epistasis to promote virus adaptation and reconcile discordant estimates of SARS-CoV-2 transmission bottleneck sizes in previous studies.

## Supplement Tables for "Antagonistic pleiotropy plays an important role in governing the evolution and genetic diversity of SARS-CoV-2"

### Sheet: Table S1
Table S1 Correlation between synonymous and nonsynonymous mutation profiles in different frequency intervals
Mutation frequency	Tau A
< 10-6	0.76***
< 10-5	0.79***
< 10-4	0.54*
< 10-3	0.79***
< 10-2	0.58**																								.
< 10-1	0.46
< 10-0	0.05
All	0.66***
A Kendall's correlation
*** p < 10-3, ** p < 10-2

### Sheet: Table S2
Table S2 Pairwise Kendall's correlation (tau, above diagonal) and significance level (below diagonal) of (A) synonymous and (B) nonsynonymous mutations at different frequency intervals
(A) Synonoymous mutations
Mutation frequency	< 10-6	< 10-5	< 10-4	< 10-3	< 10-2	< 10-1	< 10-0
< 10-6		0.67	-0.49	-0.76	-0.64	-0.19	-0.35
< 10-5	**		-0.33	-0.85	-0.79	-0.4	-0.54
< 10-4	*	ns		0.36	0.18	0.22	0.05
< 10-3	***	***	ns		0.7	0.33	0.58
< 10-2	*	***	ns	***		0.33	0.58
< 10-1	ns	ns	ns	ns	ns		0.23
< 10-0	ns	*	ns	*	*	ns
(B) Nonsynonoymous mutations
Mutation frequency	< 10-6	< 10-5	< 10-4	< 10-3	< 10-2	< 10-1	< 10-0
< 10-6		0.52	-0.76	-0.73	-0.64	-0.55	-0.17
< 10-5	*		-0.4	-0.67	-0.76	-0.67	-0.26
< 10-4	***	ns		0.61	0.52	0.42	0.05
< 10-3	***	**	**		0.91	0.76	0.32
< 10-2	**	***	*	***		0.67	0.41
< 10-1	*	**	ns	***	**		0.11
< 10-0	ns	ns	ns	ns	ns	ns
*** p < 10-3, ** p < 10-2, * p < 0.05, ns: not significance

### Sheet: Table S3
Table S3 List of virus isolates used in current study
Virus name	Accession ID	Location	Strain	Amino acid at spike 1237
hCoV-19/Taiwan/NTU49/2020	EPI_ISL_1010728	Asia / Taiwan / Taipei	S-M1237-Alpha	M
hCoV-19/Taiwan/NTU52/2021	EPI_ISL_1041958	Asia / Taiwan / Taipei	S-M1237-Alpha	M
hCoV-19/Taiwan/NTU54/2021	EPI_ISL_1039160	Asia / Taiwan / Taipei	S-M1237-Alpha	M
hCoV-19/Taiwan/NTU61/2021	EPI_ISL_1667474	Asia / Taiwan / Taipei	S-M1237-Alpha	M
hCoV-19/Taiwan/NTU62/2021	EPI_ISL_1667475	Asia / Taiwan / Taipei	S-M1237-Alpha	M
hCoV-19/Taiwan/NTU64/2021	EPI_ISL_15971077	Asia / Taiwan / Taipei	S-M1237-Alpha	M
hCoV-19/Taiwan/NTU63/2021	EPI_ISL_13566006	Asia / Taiwan / Taipei	S-I1236-Alpha (T-III)	I
hCoV-19/Taiwan/NTU66/2021	EPI_ISL_13618344	Asia / Taiwan / Taipei	S-I1237-Alpha (T-III)	I
hCoV-19/Taiwan/NTU67/2021	EPI_ISL_13618360	Asia / Taiwan / Taipei	S-I1238-Alpha (T-III)	I
hCoV-19/Taiwan/NTU68/2021	EPI_ISL_13578728	Asia / Taiwan / Taipei	S-I1239-Alpha (T-III)	I
hCoV-19/Taiwan/NTU69/2021	EPI_ISL_13578729	Asia / Taiwan / Taipei	S-I1240-Alpha (T-III)	I
hCoV-19/Taiwan/NTU70/2021	EPI_ISL_13578730	Asia / Taiwan / Taipei	S-I1241-Alpha (T-III)	I
hCoV-19/Taiwan/NTU71/2021	EPI_ISL_13578731	Asia / Taiwan / Taipei	S-I1242-Alpha (T-III)	I
hCoV-19/Taiwan/NTU72/2021	EPI_ISL_13578732	Asia / Taiwan / Taipei	S-I1243-Alpha (T-III)	I
hCoV-19/Taiwan/NTU73/2021	EPI_ISL_13578733	Asia / Taiwan / Taipei	S-I1244-Alpha (T-III)	I
hCoV-19/Taiwan/NTU74/2021	EPI_ISL_13618345	Asia / Taiwan / Taipei	S-I1245-Alpha (T-III)	I
hCoV-19/Taiwan/NTU75/2021	EPI_ISL_13578734	Asia / Taiwan / Taipei	S-I1246-Alpha (T-III)	I
hCoV-19/Taiwan/NTU76/2021	EPI_ISL_13618346	Asia / Taiwan / Taipei	S-I1247-Alpha (T-III)	I
hCoV-19/Taiwan/NTU77/2021	EPI_ISL_13618347	Asia / Taiwan / Taipei	S-I1248-Alpha (T-III)	I
hCoV-19/Taiwan/NTU78/2021	EPI_ISL_13578735	Asia / Taiwan / Taipei	S-I1249-Alpha (T-III)	I
hCoV-19/Taiwan/NTU79/2021	EPI_ISL_13578736	Asia / Taiwan / Taipei	S-I1250-Alpha (T-III)	I
hCoV-19/Taiwan/NTU80/2021	EPI_ISL_13578737	Asia / Taiwan / Taipei	S-I1251-Alpha (T-III)	I
hCoV-19/Taiwan/NTU81/2021	EPI_ISL_13578738	Asia / Taiwan / Taipei	S-I1252-Alpha (T-III)	I
hCoV-19/Taiwan/NTU82/2021	EPI_ISL_13578739	Asia / Taiwan / Taipei	S-I1253-Alpha (T-III)	I
hCoV-19/Taiwan/NTU83/2021	EPI_ISL_13618348	Asia / Taiwan / Taipei	S-I1254-Alpha (T-III)	I
hCoV-19/Taiwan/NTU84/2021	EPI_ISL_13578740	Asia / Taiwan / Taipei	S-I1255-Alpha (T-III)	I
hCoV-19/Taiwan/NTU85/2021	EPI_ISL_13578741	Asia / Taiwan / Taipei	S-I1256-Alpha (T-III)	I
hCoV-19/Taiwan/NTU86/2021	EPI_ISL_13618349	Asia / Taiwan / Taipei	S-I1257-Alpha (T-III)	I
hCoV-19/Taiwan/NTU87/2021	EPI_ISL_13618350	Asia / Taiwan / Taipei	S-I1258-Alpha (T-III)	I
hCoV-19/Taiwan/NTU90/2021	EPI_ISL_13618351	Asia / Taiwan / Taipei	S-I1259-Alpha (T-III)	I
hCoV-19/Taiwan/NTU93/2021	EPI_ISL_13618352	Asia / Taiwan / Taipei	S-I1260-Alpha (T-III)	I
hCoV-19/Taiwan/NTU97/2021	EPI_ISL_13618353	Asia / Taiwan / Taipei	S-I1261-Alpha (T-III)	I
hCoV-19/Taiwan/NTU99/2021	EPI_ISL_13618354	Asia / Taiwan / Taipei	S-I1262-Alpha (T-III)	I
hCoV-19/Taiwan/NTU100/2021	EPI_ISL_13618355	Asia / Taiwan / Taipei	S-I1263-Alpha (T-III)	I
hCoV-19/Taiwan/NTU109/2021	EPI_ISL_13618356	Asia / Taiwan / Taipei	S-I1264-Alpha (T-III)	I
hCoV-19/Taiwan/NTU114/2021	EPI_ISL_13618357	Asia / Taiwan / Taipei	S-I1265-Alpha (T-III)	I
hCoV-19/Taiwan/NTU115/2021	EPI_ISL_13618358	Asia / Taiwan / Taipei	S-I1266-Alpha (T-III)	I
hCoV-19/Taiwan/NTU118/2021	EPI_ISL_13618359	Asia / Taiwan / Taipei	S-I1267-Alpha (T-III)	I

### Sheet: Table S4
Tabld S4 Number and proportion of spike M1237I carrying sequences in different genetic background
			# of sequences with M1237I mutations	Total number of sequences	%
	Alpha	B.1.1.7 + Q.x	1489	1140270	0.0013
	Beta	B.1.351 + B.1.351.2 + B.1.351.3	69	38355	0.0018
	Delta	B.1.617.2 + AY.x	5511	2504198	0.0022
	Gamma	P.1 + P.1.x	107	114641	0.0009
	Lambda	C.37 + C.37.1	13	8933	0.0015
	Mu	B.1.621 + B.1.621.1	226	13016	0.0174
	Other		1573	1270582	0.0012
	Total		8988	5089995	0.0018
	Data were recorded on 2021/11/12

### Sheet: Table S5
Table S5 Number of nonsynonymous mutations in BA.2 found in different frequency intervals
Mutation frequency	Number of nonsynonymous mutations	Number of nonsynonymous mutations seen in BA. 2	odds ratio		Fisher exact p value
< 10-5	31187	11	0.26 (0.11-0.55)		1.8x10-4
< 10-4	12156	8	0.91 (0.35-2.06)		1
< 10-3	3805	4	2.00 (0.60-5.23)		0.19
< 10-2	780	11	28.9 (12.68-61.94)		4.6x10-12
< 10-1	123	7	80.04 (29.43-187.80)		1.87x10-11
< 10-0	23	5	254.52(71.92-725.22)		6.62x10-11

### Sheet: Table S6
Table S6 List of high-throughput SARS-CoV-2 sequencing data sets used in this study
1	ERR4082713
2	ERR4082715
3	ERR4082716
4	ERR4082717
5	ERR4082718
6	ERR4082720
7	ERR4082721
8	ERR4082738
9	ERR4082739
10	ERR4082740
11	ERR4082742
12	ERR4082743
13	ERR4082745
14	ERR4082747
15	ERR4082748
16	ERR4082749
17	ERR4082750
18	ERR4082751
19	ERR4082752
20	ERR4082753
21	ERR4082754
22	ERR4082755
23	ERR4082756
24	ERR4082758
25	ERR4082759
26	ERR4082761
27	ERR4082762
28	ERR4082763
29	ERR4082764
30	ERR4082765
31	ERR4082766
32	ERR4082767
33	ERR4082768
34	ERR4082769
35	ERR4082770
36	ERR4082771
37	ERR4082772
38	ERR4082773
39	ERR4082774
40	ERR4082775
41	ERR4082776
42	ERR4082777
43	ERR4082778
44	ERR4082779
45	ERR4082780
46	ERR4082782
47	ERR4082783
48	ERR4082784
49	ERR4082785
50	ERR4082786
51	ERR4082787
52	ERR4082788
53	ERR4082789
54	ERR4082790
55	ERR4082791
56	ERR4082792
57	ERR4082793
58	ERR4082794
59	ERR4082795
60	ERR4082796
61	ERR4082798
62	ERR4082799
63	ERR4082800
64	ERR4082801
65	ERR4082802
66	ERR4082803
67	ERR4082804
68	ERR4082805
69	ERR4082807
70	ERR4082808
71	ERR4082809
72	ERR4082810
73	ERR4082812
74	ERR4082831
75	ERR4082832
76	ERR4082833
77	ERR4082834
78	ERR4082835
79	ERR4082836
80	ERR4082837
81	ERR4082838
82	ERR4082839
83	ERR4082840
84	ERR4082841
85	ERR4082842
86	ERR4082843
87	ERR4082844
88	ERR4082846
89	ERR4082847
90	ERR4082848
91	ERR4082849
92	ERR4082850
93	ERR4082851
94	ERR4082852
95	ERR4082853
96	ERR4082854
97	ERR4082855
98	ERR4082857
99	ERR4082858
100	ERR4082859
101	ERR4082860
102	ERR4082862
103	ERR4082863
104	ERR4082864
105	ERR4082865
106	ERR4082866
107	ERR4082867
108	ERR4082868
109	ERR4082869
110	ERR4082870
111	ERR4082872
112	ERR4082873
113	ERR4082874
114	ERR4082875
115	ERR4082876
116	ERR4082877
117	ERR4082878
118	ERR4082879
119	ERR4082881
120	ERR4082882
121	ERR4082883
122	ERR4082884
123	ERR4082885
124	ERR4082886
125	ERR4082887
126	ERR4082888
127	ERR4082889
128	ERR4082890
129	ERR4082891
130	ERR4082892
131	ERR4082894
132	ERR4082897
133	ERR4082898
134	ERR4082899
135	ERR4082900
136	ERR4082901
137	ERR4082902
138	ERR4082903
139	ERR4082904
140	ERR4082905
141	ERR4082906
142	ERR4082907
143	ERR4082908
144	ERR4082909
145	ERR4082910
146	ERR4082911
147	ERR4082914
148	ERR4082916
149	ERR4082917
150	ERR4082918
151	ERR4082919
152	ERR4082920
153	ERR4082929
154	ERR4082930
155	ERR4082932
156	ERR4082933
157	ERR4082934
158	ERR4082935
159	ERR4082936
160	ERR4082937
161	ERR4082938
162	ERR4082939
163	ERR4082940
164	ERR4082942
165	ERR4082943
166	ERR4082945
167	ERR4082946
168	ERR4082947
169	ERR4082948
170	ERR4082949
171	ERR4082950
172	ERR4082951
173	ERR4082952
174	ERR4082953
175	ERR4082954
176	ERR4082956
177	ERR4082957
178	ERR4085109
179	ERR4085110
180	ERR4085111
181	ERR4085112
182	ERR4085114
183	ERR4085116
184	ERR4085118
185	ERR4085119
186	ERR4085120
187	ERR4085121
188	ERR4085122
189	ERR4085123
190	ERR4085124
191	ERR4085125
192	ERR4085127
193	ERR4085128
194	ERR4085131
195	ERR4085133
196	ERR4085134
197	ERR4085135
198	ERR4085136
199	ERR4085137
200	ERR4085139
201	ERR4085140
202	ERR4085142
203	ERR4085143
204	ERR4085144
205	ERR4085145
206	ERR4085146
207	ERR4085147
208	ERR4085148
209	ERR4085149
210	ERR4085150
211	ERR4085151
212	ERR4085153
213	ERR4085154
214	ERR4085156
215	ERR4085157
216	ERR4085158
217	ERR4085163
218	ERR4085164
219	ERR4085166
220	ERR4085169
221	ERR4085170
222	ERR4085173
223	ERR4085174
224	ERR4085175
225	ERR4085176
226	ERR4085177
227	ERR4085178
228	ERR4085179
229	ERR4085181
230	ERR4085183
231	ERR4085184
232	ERR4085185
233	ERR4085186
234	ERR4085187
235	ERR4085188
236	ERR4085189
237	ERR4085194
238	ERR4085195
239	ERR4085200
240	ERR4085202
241	ERR4085203
242	ERR4085206
243	ERR4085207
244	ERR4085208
245	ERR4085209
246	ERR4085210
247	ERR4085211
248	ERR4085212
249	ERR4085213
250	ERR4085214
251	ERR4085215
252	ERR4085216
253	ERR4085217
254	ERR4085218
255	ERR4085219
256	ERR4085220
257	ERR4085221
258	ERR4085224
259	ERR4085225
260	ERR4085227
261	ERR4085229
262	ERR4085230
263	ERR4085231
264	ERR4085232
265	ERR4085233
266	ERR4085234
267	ERR4085235
268	ERR4085236
269	ERR4085239
270	ERR4085240
271	ERR4085241
272	ERR4085243
273	ERR4085244
274	ERR4085245
275	ERR4085248
276	ERR4085249
277	ERR4085250
278	ERR4085252
279	ERR4085253
280	ERR4085254
281	ERR4085256
282	ERR4085257
283	ERR4085258
284	ERR4085259
285	ERR4085260
286	ERR4085261
287	ERR4085262
288	ERR4085263
289	ERR4085264
290	ERR4085266
291	ERR4085267
292	ERR4085268
293	ERR4085269
294	ERR4085270
295	ERR4085272
296	ERR4085273
297	ERR4085274
298	ERR4085275
299	ERR4085276
300	ERR4085277
301	ERR4085278
302	ERR4085279
303	ERR4085280
304	ERR4085281
305	ERR4085282
306	ERR4085283
307	ERR4085284
308	ERR4085285
309	ERR4085289
310	ERR4085290
311	ERR4085291
312	ERR4085292
313	ERR4085293
314	ERR4085294
315	ERR4085369
316	ERR4085371
317	ERR4085372
318	ERR4085373
319	ERR4085374
320	ERR4085376
321	ERR4085378
322	ERR4085379
323	ERR4085380
324	ERR4085383
325	ERR4085384
326	ERR4085385
327	ERR4085386
328	ERR4085387
329	ERR4085388
330	ERR4085390
331	ERR4085391
332	ERR4085392
333	ERR4085394
334	ERR4085395
335	ERR4085397
336	ERR4085398
337	ERR4085400
338	ERR4085401
339	ERR4085403
340	ERR4085404
341	ERR4085406
342	ERR4085407
343	ERR4085408
344	ERR4085409
345	ERR4085410
346	ERR4085411
347	ERR4085412
348	ERR4085413
349	ERR4085414
350	ERR4085415
351	ERR4085416
352	ERR4085417
353	ERR4085418
354	ERR4085419
355	ERR4085423
356	ERR4085424
357	ERR4085425
358	ERR4085426
359	ERR4085427
360	ERR4085429
361	ERR4085430
362	ERR4085431
363	ERR4085432
364	ERR4085434
365	ERR4085435
366	ERR4085437
367	ERR4085439
368	ERR4085440
369	ERR4085441
370	ERR4157959
371	ERR4157960
372	ERR4157961
373	ERR4157962
374	ERR4157963
375	ERR4157964
376	ERR4165100
377	ERR4165112
378	ERR4165130
379	ERR4165135
380	ERR4165137
381	ERR4192740
382	ERR4204010
383	ERR4204119
384	ERR4204166
385	ERR4204180
386	ERR4204203
387	ERR4204205
388	ERR4204211
389	ERR4204214
390	ERR4204215
391	ERR4204220
392	ERR4204222
393	ERR4204225
394	ERR4204235
395	ERR4204240
396	ERR4204244
397	ERR4204261
398	ERR4204280
399	ERR4204296
400	ERR4204321
401	ERR4204324
402	ERR4204337
403	ERR4204348
404	ERR4204357
405	ERR4204372
406	ERR4204388
407	ERR4204399
408	ERR4204410
409	ERR4204423
410	ERR4204472
411	ERR4204479
412	ERR4204482
413	ERR4204488
414	ERR4204492
415	ERR4204494
416	ERR4204498
417	ERR4204502
418	ERR4204509
419	ERR4204510
420	ERR4204548
421	ERR4204562
422	ERR4204614
423	ERR4204618
424	ERR4204644
425	ERR4204692
426	ERR4204693
427	ERR4204705
428	ERR4204720
429	ERR4204784
430	ERR4204812
431	ERR4204825
432	ERR4204831
433	ERR4204835
434	ERR4204842
435	ERR4204845
436	ERR4204846
437	ERR4204854
438	ERR4204867
439	ERR4204876
440	ERR4204887
441	ERR4204912
442	ERR4204928
443	ERR4204943
444	ERR4204951
445	ERR4204955
446	ERR4205021
447	ERR4205028
448	ERR4205029
449	ERR4205031
450	ERR4205160
451	ERR4205231
452	ERR4205243
453	ERR4205254
454	ERR4205271
455	ERR4205275
456	ERR4205283
457	ERR4205301
458	ERR4205335
459	ERR4205346
460	ERR4205352
461	ERR4205353
462	ERR4205358
463	ERR4205372
464	ERR4205378
465	ERR4205382
466	ERR4205383
467	ERR4205392
468	ERR4205395
469	ERR4205422
470	ERR4205424
471	ERR4205425
472	ERR4205439
473	ERR4205454
474	ERR4205464
475	ERR4205466
476	ERR4205496
477	ERR4205507
478	ERR4205516
479	ERR4205521
480	ERR4205560
481	ERR4205575
482	ERR4205586
483	ERR4205587
484	ERR4205599
485	ERR4205606
486	ERR4205622
487	ERR4205635
488	ERR4205675
489	ERR4205676
490	ERR4205727
491	ERR4205753
492	ERR4205760
493	ERR4205763
494	ERR4205771
495	ERR4205778
496	ERR4205789
497	ERR4205832
498	ERR4205833
499	ERR4205835
500	ERR4205905
501	ERR4205909
502	ERR4205974
503	ERR4205983
504	ERR4206008
505	ERR4206015
506	ERR4206021
507	ERR4206025
508	ERR4206036
509	ERR4206040
510	ERR4206055
511	ERR4206066
512	ERR4206075
513	ERR4206077
514	ERR4206096
515	ERR4206103
516	ERR4206105
517	ERR4206114
518	ERR4206117
519	ERR4206133
520	ERR4206134
521	ERR4206135
522	ERR4206143
523	ERR4206157
524	ERR4206162
525	ERR4206193
526	ERR4206199
527	ERR4206208
528	ERR4206259
529	ERR4206263
530	ERR4206285
531	ERR4206289
532	ERR4206309
533	ERR4206321
534	ERR4206324
535	ERR4206335
536	ERR4206354
537	ERR4206368
538	ERR4206448
539	ERR4206450
540	ERR4206473
541	ERR4206482
542	ERR4206486
543	ERR4206494
544	ERR4206497
545	ERR4206530
546	ERR4206536
547	ERR4206551
548	ERR4206552
549	ERR4206565
550	ERR4206569
551	ERR4206571
552	ERR4206573
553	ERR4206607
554	ERR4206619
555	ERR4206624
556	ERR4206639
557	ERR4206640
558	ERR4206654
559	ERR4206662
560	ERR4206708
561	ERR4206719
562	ERR4206723
563	ERR4206733
564	ERR4206735
565	ERR4206752
566	ERR4206763
567	ERR4206770
568	ERR4206772
569	ERR4206788
570	ERR4206790
571	ERR4206809
572	ERR4206820
573	ERR4206824
574	ERR4206829
575	ERR4206830
576	ERR4206837
577	ERR4206850
578	ERR4206854
579	ERR4206865
580	ERR4206866
581	ERR4206882
582	ERR4206896
583	ERR4206908
584	ERR4206922
585	ERR4206927
586	ERR4206941
587	ERR4206976
588	ERR4206986
589	ERR4207012
590	ERR4207023
591	ERR4207030
592	ERR4207053
593	ERR4207069
594	ERR4207070
595	ERR4207168
596	ERR4207209
597	ERR4207223
598	ERR4207238
599	ERR4207241
600	ERR4207248
601	ERR4207254
602	ERR4207258
603	ERR4207276
604	ERR4207316
605	ERR4207346
606	ERR4207348
607	ERR4207355
608	ERR4207356
609	ERR4207369
610	ERR4207376
611	ERR4207382
612	ERR4207383
613	ERR4207391
614	ERR4207404
615	ERR4207409
616	ERR4207416
617	ERR4207435
618	ERR4207443
619	ERR4207459
620	ERR4207479
621	ERR4207531
622	ERR4207552
623	ERR4207563
624	ERR4207612
625	ERR4207613
626	ERR4207617
627	ERR4207619
628	ERR4207621
629	ERR4207637
630	ERR4207652
631	ERR4207673
632	ERR4207715
633	ERR4207755
634	ERR4207756
635	ERR4207788
636	ERR4207797
637	ERR4207850
638	ERR4207878
639	ERR4207910
640	ERR4207917
641	ERR4207920
642	ERR4207927
643	ERR4207930
644	ERR4207957
645	ERR4208003
646	ERR4208029
647	ERR4208044
648	ERR4208068
649	ERR4208093
650	ERR4208096
651	ERR4208106
652	ERR4208110
653	ERR4208135
654	ERR4208174
655	ERR4208180
656	ERR4208194
657	ERR4208201
658	ERR4208255
659	ERR4208260
660	ERR4208274
661	ERR4208279
662	ERR4208287
663	ERR4208305
664	ERR4208310
665	ERR4208333
666	ERR4208351
667	ERR4208358
668	ERR4208362
669	ERR4208379
670	ERR4208381
671	ERR4208386
672	ERR4208410
673	ERR4208445
674	ERR4208462
675	ERR4208466
676	ERR4208493
677	ERR4208512
678	ERR4208556
679	ERR4208557
680	ERR4208567
681	ERR4208581
682	ERR4208609
683	ERR4208622
684	ERR4208642
685	ERR4208653
686	ERR4208663
687	ERR4208672
688	ERR4208704
689	ERR4208725
690	ERR4208729
691	ERR4208745
692	ERR4208755
693	ERR4208761
694	ERR4208766
695	ERR4208822
696	ERR4208827
697	ERR4208869
698	ERR4208915
699	ERR4208917
700	ERR4208918
701	ERR4208926
702	ERR4208951
703	ERR4208965
704	ERR4208993
705	ERR4208998
706	ERR4209010
707	ERR4209027
708	ERR4209075
709	ERR4209081
710	ERR4209098
711	ERR4209103
712	ERR4209122
713	ERR4209133
714	ERR4209137
715	ERR4209148
716	ERR4209163
717	ERR4209173
718	ERR4209179
719	ERR4209180
720	ERR4209185
721	ERR4209190
722	ERR4209202
723	ERR4209204
724	ERR4209226
725	ERR4209232
726	ERR4209236
727	ERR4209250
728	ERR4209277
729	ERR4209278
730	ERR4209280
731	ERR4209291
732	ERR4209292
733	ERR4209298
734	ERR4209304
735	ERR4209307
736	ERR4209317
737	ERR4209323
738	ERR4209340
739	ERR4209347
740	ERR4209350
741	ERR4209360
742	ERR4209364
743	ERR4209402
744	ERR4209435
745	ERR4209445
746	ERR4209465
747	ERR4209472
748	ERR4209474
749	ERR4209475
750	ERR4209476
751	ERR4209477
752	ERR4209478
753	ERR4209480
754	ERR4209482
755	ERR4209486
756	ERR4209503
757	ERR4209520
758	ERR4209522
759	ERR4209526
760	ERR4209538
761	ERR4209544
762	ERR4209547
763	ERR4209550
764	ERR4209553
765	ERR4209556
766	ERR4209568
767	ERR4209569
768	ERR4209576
769	ERR4209597
770	ERR4209604
771	ERR4209624
772	ERR4209628
773	ERR4209638
774	ERR4209639
775	ERR4209642
776	ERR4209647
777	ERR4209649
778	ERR4209651
779	ERR4209654
780	ERR4209670
781	ERR4209677
782	ERR4209680
783	ERR4209686
784	ERR4209688
785	ERR4209690
786	ERR4209692
787	ERR4209701
788	ERR4209725
789	ERR4209728
790	ERR4209743
791	ERR4209744
792	ERR4209750
793	ERR4209751
794	ERR4209753
795	ERR4209766
796	ERR4209780
797	ERR4209784
798	ERR4209786
799	ERR4209788
800	ERR4209795
801	ERR4209808
802	ERR4209818
803	ERR4209819
804	ERR4209829
805	ERR4209844
806	ERR4209851
807	ERR4209853
808	ERR4209867
809	ERR4209869
810	ERR4209870
811	ERR4209893
812	ERR4209898
813	ERR4209903
814	ERR4209909
815	ERR4209945
816	ERR4209949
817	ERR4209955
818	ERR4209961
819	ERR4209970
820	ERR4209971
821	ERR4209973
822	ERR4209978
823	ERR4209994
824	ERR4210001
825	ERR4210008
826	ERR4210009
827	ERR4210014
828	ERR4210022
829	ERR4210029
830	ERR4210031
831	ERR4210033
832	ERR4210037
833	ERR4210040
834	ERR4210044
835	ERR4210046
836	ERR4210047
837	ERR4210050
838	ERR4210053
839	ERR4210055
840	ERR4210056
841	ERR4210061
842	ERR4210062
843	ERR4210063
844	ERR4210064
845	ERR4210067
846	ERR4210082
847	ERR4210086
848	ERR4210089
849	ERR4210097
850	ERR4210116
851	ERR4210121
852	ERR4210127
853	ERR4210130
854	ERR4210133
855	ERR4210134
856	ERR4210143
857	ERR4210146
858	ERR4210149
859	ERR4210161
860	ERR4210173
861	ERR4210176
862	ERR4210193
863	ERR4238304
864	ERR4238305
865	ERR4238306
866	ERR4238307
867	ERR4238308
868	ERR4238309
869	ERR4238310
870	ERR4238311
871	ERR4238312
872	ERR4238313
873	ERR4238314
874	ERR4238315
875	ERR4238316
876	ERR4238317
877	ERR4238318
878	ERR4238319
879	ERR4238320
880	ERR4238321
881	ERR4238322
882	ERR4238323
883	ERR4238324
884	ERR4238325
885	ERR4238326
886	ERR4238327
887	ERR4238328
888	ERR4238329
889	ERR4238330
890	ERR4238331
891	ERR4238332
892	ERR4238333
893	ERR4238334
894	ERR4238335
895	ERR4238336
896	ERR4238337
897	ERR4238338
898	ERR4238339
899	ERR4238340
900	ERR4238341
901	ERR4238342
902	ERR4238343
903	ERR4238344
904	ERR4238345
905	ERR4238346
906	ERR4238347
907	ERR4238348
908	ERR4238349
909	ERR4238350
910	ERR4238351
911	ERR4238352
912	ERR4238353
913	ERR4238354
914	ERR4238355
915	ERR4238356
916	ERR4238357
917	ERR4238358
918	ERR4238359
919	ERR4238360
920	ERR4238361
921	ERR4238362
922	ERR4238363
923	ERR4238364
924	ERR4238365
925	ERR4238366
926	ERR4238367
927	ERR4238368
928	ERR4238369
929	ERR4238370
930	ERR4238371
931	ERR4238372
932	ERR4238373
933	ERR4238374
934	ERR4238375
935	ERR4238376
936	ERR4238377
937	ERR4238378
938	ERR4238379
939	ERR4238380
940	ERR4238381
941	ERR4238382
942	ERR4238383
943	ERR4238384
944	ERR4238386
945	ERR4238388
946	ERR4238389
947	ERR4238390
948	ERR4238391
949	ERR4238392
950	ERR4238393
951	ERR4238394
952	ERR4238395
953	ERR4238396
954	ERR4238397
955	ERR4238398
956	ERR4238399
957	ERR4238400
958	ERR4238401
959	ERR4238402
960	ERR4238403
961	ERR4238404
962	ERR4238405
963	ERR4238406
964	ERR4238407
965	ERR4238408
966	ERR4238409
967	ERR4238410
968	ERR4238411
969	ERR4238412
970	ERR4238413
971	ERR4238414
972	ERR4238415
973	ERR4238416
974	ERR4238417
975	ERR4238418
976	ERR4238419
977	ERR4238420
978	ERR4238421
979	ERR4238422
980	ERR4238423
981	ERR4238424
982	ERR4238425
983	ERR4238426
984	ERR4238427
985	ERR4238428
986	ERR4238429
987	ERR4238430
988	ERR4238431
989	ERR4238432
990	ERR4238433
991	ERR4238434
992	ERR4238435
993	ERR4238436
994	ERR4238437
995	ERR4238438
996	ERR4238439
997	ERR4238440
998	ERR4238441
999	ERR4238442
1000	ERR4238443
1001	ERR4238444
1002	ERR4238445
1003	ERR4238446
1004	ERR4238447
1005	ERR4238448
1006	ERR4238449
1007	ERR4238450
1008	ERR4238451
1009	ERR4238452
1010	ERR4238453
1011	ERR4238454
1012	ERR4238455
1013	ERR4238456
1014	ERR4238457
1015	ERR4238458
1016	ERR4238459
1017	ERR4238460
1018	ERR4238461
1019	ERR4238462
1020	ERR4238463
1021	ERR4238464
1022	ERR4238465
1023	ERR4238466
1024	ERR4238467
1025	ERR4238468
1026	ERR4238469
1027	ERR4238470
1028	ERR4238471
1029	ERR4238472
1030	ERR4238473
1031	ERR4238474
1032	ERR4238475
1033	ERR4238476
1034	ERR4238477
1035	ERR4238478
1036	ERR4238479
1037	ERR4238480
1038	ERR4238481
1039	ERR4238482
1040	ERR4238483
1041	ERR4238484
1042	ERR4238485
1043	ERR4238486
1044	ERR4238487
1045	ERR4238488
1046	ERR4238489
1047	ERR4238490
1048	ERR4238491
1049	ERR4238492
1050	ERR4238493
1051	ERR4238494
1052	ERR4238495
1053	ERR4238496
1054	ERR4238497
1055	ERR4238498
1056	ERR4238499
1057	ERR4238500
1058	ERR4238501
1059	ERR4238502
1060	ERR4238503
1061	ERR4238504
1062	ERR4238505
1063	ERR4238506
1064	ERR4238507
1065	ERR4238508
1066	ERR4238509
1067	ERR4238510
1068	ERR4238511
1069	ERR4238512
1070	ERR4238513
1071	ERR4238514
1072	ERR4238515
1073	ERR4238516
1074	ERR4238517
1075	ERR4238518
1076	ERR4238519
1077	ERR4238520
1078	ERR4238521
1079	ERR4238522
1080	ERR4238523
1081	ERR4238524
1082	ERR4238525
1083	ERR4238526
1084	ERR4238527
1085	ERR4238528
1086	ERR4238529
1087	ERR4238530
1088	ERR4238531
1089	ERR4238532
1090	ERR4238533
1091	ERR4238534
1092	ERR4238535
1093	ERR4238536
1094	ERR4238537
1095	ERR4238538
1096	ERR4238539
1097	ERR4238540
1098	ERR4238541
1099	ERR4238542
1100	ERR4238543
1101	ERR4238544
1102	ERR4238545
1103	ERR4238546
1104	ERR4238547
1105	ERR4238548
1106	ERR4238549
1107	ERR4238550
1108	ERR4238551
1109	ERR4238553
1110	ERR4238554
1111	ERR4238555
1112	ERR4238556
1113	ERR4238557
1114	ERR4238558
1115	ERR4238559
1116	ERR4238560
1117	ERR4238561
1118	ERR4238562
1119	ERR4238563
1120	ERR4238564
1121	ERR4238565
1122	ERR4238566
1123	ERR4238567
1124	ERR4238568
1125	ERR4238569
1126	ERR4238570
1127	ERR4238571
1128	ERR4238572
1129	ERR4238573
1130	ERR4238574
1131	ERR4238575
1132	ERR4238576
1133	ERR4238577
1134	ERR4238578
1135	ERR4238579
1136	ERR4238580
1137	ERR4238581
1138	ERR4238582
1139	ERR4238583
1140	ERR4238584
1141	ERR4238585
1142	ERR4238586
1143	ERR4238587
1144	ERR4238588
1145	ERR4238589
1146	ERR4238590
1147	ERR4238591
1148	ERR4238592
1149	ERR4238593
1150	ERR4238594
1151	ERR4238595
1152	ERR4238596
1153	ERR4238597
1154	ERR4238598
1155	ERR4238599
1156	ERR4238600
1157	ERR4238601
1158	ERR4238602
1159	ERR4238603
1160	ERR4238604
1161	ERR4238605
1162	ERR4238606
1163	ERR4238607
1164	ERR4238608
1165	ERR4238609
1166	ERR4238610
1167	ERR4238611
1168	ERR4238612
1169	ERR4238613
1170	ERR4238614
1171	ERR4238615
1172	ERR4238616
1173	ERR4238617
1174	ERR4238618
1175	ERR4238619
1176	ERR4238620
1177	ERR4238621
1178	ERR4238622
1179	ERR4238623
1180	ERR4238624
1181	ERR4238625
1182	ERR4238626
1183	ERR4238627
1184	ERR4238628
1185	ERR4238629
1186	ERR4238630
1187	ERR4238631
1188	ERR4238632
1189	ERR4238633
1190	ERR4238634
1191	ERR4238635
1192	ERR4238636
1193	ERR4238637
1194	ERR4238638
1195	ERR4238639
1196	ERR4238640
1197	ERR4238641
1198	ERR4238642
1199	ERR4238643
1200	ERR4238644
1201	ERR4238645
1202	ERR4238646
1203	ERR4238647
1204	ERR4238648
1205	ERR4238649
1206	ERR4238650
1207	ERR4238651
1208	ERR4238652
1209	ERR4238653
1210	ERR4238654
1211	ERR4238655
1212	ERR4238656
1213	ERR4238657
1214	ERR4238658
1215	ERR4238659
1216	ERR4238660
1217	ERR4238661
1218	ERR4238662
1219	ERR4238663
1220	ERR4238664
1221	ERR4238665
1222	ERR4238666
1223	ERR4238667
1224	ERR4238668
1225	ERR4238669
1226	ERR4238670
1227	ERR4238671
1228	ERR4238672
1229	ERR4238673
1230	ERR4238674
1231	ERR4238675
1232	ERR4238676
1233	ERR4238677
1234	ERR4238678
1235	ERR4238679
1236	ERR4238680
1237	ERR4238681
1238	ERR4238682
1239	ERR4238683
1240	ERR4239017
1241	ERR4239022
1242	ERR4239025
1243	ERR4239030
1244	ERR4239033
1245	ERR4239036
1246	ERR4239040
1247	ERR4239042
1248	ERR4239045
1249	ERR4239047
1250	ERR4239054
1251	ERR4239055
1252	ERR4239058
1253	ERR4239061
1254	ERR4239062
1255	ERR4239069
1256	ERR4239071
1257	ERR4239072
1258	ERR4239078
1259	ERR4239083
1260	ERR4239087
1261	ERR4239094
1262	ERR4239100
1263	ERR4239101
1264	ERR4239103
1265	ERR4239109
1266	ERR4239110
1267	ERR4239123
1268	ERR4239124
1269	ERR4239127
1270	ERR4239129
1271	ERR4239131
1272	ERR4239146
1273	ERR4239152
1274	ERR4239155
1275	ERR4239169
1276	ERR4239170
1277	ERR4239182
1278	ERR4239183
1279	ERR4239193
1280	ERR4239201
1281	ERR4239220
1282	ERR4239222
1283	ERR4239239
1284	ERR4239240
1285	ERR4239246
1286	ERR4239250
1287	ERR4239254
1288	ERR4239279
1289	ERR4239282
1290	ERR4239283
1291	ERR4239286
1292	ERR4239298
1293	ERR4239306
1294	ERR4239307
1295	ERR4239310
1296	ERR4239311
1297	ERR4239313
1298	ERR4239314
1299	ERR4239327
1300	ERR4239334
1301	ERR4239338
1302	ERR4239340
1303	ERR4239351
1304	ERR4239352
1305	ERR4239359
1306	ERR4239361
1307	ERR4239369
1308	ERR4239372
1309	ERR4239373
1310	ERR4239380
1311	ERR4239384
1312	ERR4239385
1313	ERR4239387
1314	ERR4239392
1315	ERR4239397
1316	ERR4239399
1317	ERR4239409
1318	ERR4239425
1319	ERR4239427
1320	ERR4239430
1321	ERR4239432
1322	ERR4239444
1323	ERR4239445
1324	ERR4239446
1325	ERR4239457
1326	ERR4239477
1327	ERR4239480
1328	ERR4239498
1329	ERR4239502
1330	ERR4239514
1331	ERR4239517
1332	ERR4239523
1333	ERR4239538
1334	ERR4239544
1335	ERR4239553
1336	ERR4239563
1337	ERR4239564
1338	ERR4239573
1339	ERR4239579
1340	ERR4239581
1341	ERR4239584
1342	ERR4239590
1343	ERR4239602
1344	ERR4239612
1345	ERR4239614
1346	ERR4239622
1347	ERR4239629
1348	ERR4239631
1349	ERR4239632
1350	ERR4239640
1351	ERR4239658
1352	ERR4239666
1353	ERR4239670
1354	ERR4239675
1355	ERR4239699
1356	ERR4239703
1357	ERR4239711
1358	ERR4239713
1359	ERR4239728
1360	ERR4239734
1361	ERR4239736
1362	ERR4239738
1363	ERR4239745
1364	ERR4239747
1365	ERR4239764
1366	ERR4239766
1367	ERR4239774
1368	ERR4239778
1369	ERR4239780
1370	ERR4239788
1371	ERR4239789
1372	ERR4239790
1373	ERR4239798
1374	ERR4239801
1375	ERR4239803
1376	ERR4239818
1377	ERR4239824
1378	ERR4239831
1379	ERR4239835
1380	ERR4239841
1381	ERR4239842
1382	ERR4239848
1383	ERR4239851
1384	ERR4239852
1385	ERR4239863
1386	ERR4239866
1387	ERR4239870
1388	ERR4239872
1389	ERR4239897
1390	ERR4239912
1391	ERR4239919
1392	ERR4239923
1393	ERR4239932
1394	ERR4239934
1395	ERR4239938
1396	ERR4239946
1397	ERR4239955
1398	ERR4239973
1399	ERR4239978
1400	ERR4239981
1401	ERR4239983
1402	ERR4239986
1403	ERR4239992
1404	ERR4239997
1405	ERR4239998
1406	ERR4240005
1407	ERR4240015
1408	ERR4240018
1409	ERR4240019
1410	ERR4240024
1411	ERR4240025
1412	ERR4240041
1413	ERR4240053
1414	ERR4240055
1415	ERR4240056
1416	ERR4240067
1417	ERR4240071
1418	ERR4240077
1419	ERR4240081
1420	ERR4240091
1421	ERR4240094
1422	ERR4240101
1423	ERR4240103
1424	ERR4240107
1425	ERR4240116
1426	ERR4240121
1427	ERR4240136
1428	ERR4240137
1429	ERR4240151
1430	ERR4240166
1431	ERR4240187
1432	ERR4240188
1433	ERR4240190
1434	ERR4240216
1435	ERR4240218
1436	ERR4240224
1437	ERR4240226
1438	ERR4240228
1439	ERR4240230
1440	ERR4240234
1441	ERR4240240
1442	ERR4240243
1443	ERR4240248
1444	ERR4240249
1445	ERR4240266
1446	ERR4240278
1447	ERR4240279
1448	ERR4240299
1449	ERR4240304
1450	ERR4240307
1451	ERR4240311
1452	ERR4240317
1453	ERR4240318
1454	ERR4240323
1455	ERR4240331
1456	ERR4240337
1457	ERR4240338
1458	ERR4240340
1459	ERR4240342
1460	ERR4240343
1461	ERR4240347
1462	ERR4240348
1463	ERR4240350
1464	ERR4240362
1465	ERR4240368
1466	ERR4240369
1467	ERR4240370
1468	ERR4240374
1469	ERR4240377
1470	ERR4240378
1471	ERR4240380
1472	ERR4240382
1473	ERR4240395
1474	ERR4240397
1475	ERR4240398
1476	ERR4240399
1477	ERR4240402
1478	ERR4240408
1479	ERR4240409
1480	ERR4240410
1481	ERR4240415
1482	ERR4240429
1483	ERR4240430
1484	ERR4240434
1485	ERR4240436
1486	ERR4240438
1487	ERR4240444
1488	ERR4240454
1489	ERR4240462
1490	ERR4240463
1491	ERR4240465
1492	ERR4240467
1493	ERR4240471
1494	ERR4240477
1495	ERR4240479
1496	ERR4240481
1497	ERR4240483
1498	ERR4240484
1499	ERR4240490
1500	ERR4240491
1501	ERR4240497
1502	ERR4240498
1503	ERR4240506
1504	ERR4240507
1505	ERR4240508
1506	ERR4240511
1507	ERR4240517
1508	ERR4240522
1509	ERR4240529
1510	ERR4240536
1511	ERR4240540
1512	ERR4240543
1513	ERR4240546
1514	ERR4240552
1515	ERR4240554
1516	ERR4240556
1517	ERR4240559
1518	ERR4240561
1519	ERR4240563
1520	ERR4240570
1521	ERR4240573
1522	ERR4240574
1523	ERR4240575
1524	ERR4240583
1525	ERR4240589
1526	ERR4240590
1527	ERR4240603
1528	ERR4240604
1529	ERR4240611
1530	ERR4240613
1531	ERR4240616
1532	ERR4240619
1533	ERR4240626
1534	ERR4240627
1535	ERR4240630
1536	ERR4240631
1537	ERR4240634
1538	ERR4240637
1539	ERR4240642
1540	ERR4240644
1541	ERR4240653
1542	ERR4240665
1543	ERR4240666
1544	ERR4240667
1545	ERR4240671
1546	ERR4240679
1547	ERR4240686
1548	ERR4240691
1549	ERR4240696
1550	ERR4240697
1551	ERR4240702
1552	ERR4240708
1553	ERR4240712
1554	ERR4240717
1555	ERR4240719
1556	ERR4240720
1557	ERR4240721
1558	ERR4240735
1559	ERR4240737
1560	ERR4240738
1561	ERR4240741
1562	ERR4240742
1563	ERR4240745
1564	ERR4240747
1565	ERR4240749
1566	ERR4240751
1567	ERR4240760
1568	ERR4240761
1569	ERR4240762
1570	ERR4240772
1571	ERR4240776
1572	ERR4240780
1573	ERR4240785
1574	ERR4240788
1575	ERR4240795
1576	ERR4240796
1577	ERR4240797
1578	ERR4240798
1579	ERR4240799
1580	ERR4240804
1581	ERR4240809
1582	ERR4240812
1583	ERR4240814
1584	ERR4240816
1585	ERR4240820
1586	ERR4240825
1587	ERR4240835
1588	ERR4240839
1589	ERR4240842
1590	ERR4240852
1591	ERR4240859
1592	ERR4240864
1593	ERR4240869
1594	ERR4240873
1595	ERR4240875
1596	ERR4240876
1597	ERR4240882
1598	ERR4240883
1599	ERR4240884
1600	ERR4240889
1601	ERR4240891
1602	ERR4240894
1603	ERR4240908
1604	ERR4240919
1605	ERR4240936
1606	ERR4240939
1607	ERR4240940
1608	ERR4240942
1609	ERR4240944
1610	ERR4240952
1611	ERR4240954
1612	ERR4240959
1613	ERR4240962
1614	ERR4240963
1615	ERR4240966
1616	ERR4240967
1617	ERR4240977
1618	ERR4240978
1619	ERR4240979
1620	ERR4240986
1621	ERR4240992
1622	ERR4240994
1623	ERR4241001
1624	ERR4241002
1625	ERR4241004
1626	ERR4241007
1627	ERR4241008
1628	ERR4241011
1629	ERR4241017
1630	ERR4241018
1631	ERR4241034
1632	ERR4241037
1633	ERR4241043
1634	ERR4241055
1635	ERR4241057
1636	ERR4241060
1637	ERR4241067
1638	ERR4241070
1639	ERR4241072
1640	ERR4241074
1641	ERR4241082
1642	ERR4241087
1643	ERR4241095
1644	ERR4241097
1645	ERR4241105
1646	ERR4241114
1647	ERR4241115
1648	ERR4241116
1649	ERR4241120
1650	ERR4241127
1651	ERR4241131
1652	ERR4241132
1653	ERR4241135
1654	ERR4241139
1655	ERR4241140
1656	ERR4241141
1657	ERR4241145
1658	ERR4241146
1659	ERR4241152
1660	ERR4241157
1661	ERR4241160
1662	ERR4241194
1663	ERR4241198
1664	ERR4241200
1665	ERR4241208
1666	ERR4241210
1667	ERR4241218
1668	ERR4241234
1669	ERR4241239
1670	ERR4241245
1671	ERR4241246
1672	ERR4241249
1673	ERR4241257
1674	ERR4241265
1675	ERR4241275
1676	ERR4241279
1677	ERR4241281
1678	ERR4241292
1679	ERR4241303
1680	ERR4241312
1681	ERR4241328
1682	ERR4241340
1683	ERR4241350
1684	ERR4241356
1685	ERR4241360
1686	ERR4241370
1687	ERR4241378
1688	ERR4241380
1689	ERR4241383
1690	ERR4241386
1691	ERR4241391
1692	ERR4241398
1693	ERR4241399
1694	ERR4241404
1695	ERR4241411
1696	ERR4241413
1697	ERR4241414
1698	ERR4241430
1699	ERR4241433
1700	ERR4241434
1701	ERR4241435
1702	ERR4241436
1703	ERR4241439
1704	ERR4241440
1705	ERR4241446
1706	ERR4241447
1707	ERR4241448
1708	ERR4241449
1709	ERR4241453
1710	ERR4241461
1711	ERR4241471
1712	ERR4241472
1713	ERR4241480
1714	ERR4241484
1715	ERR4241488
1716	ERR4241499
1717	ERR4241501
1718	ERR4241502
1719	ERR4241511
1720	ERR4241513
1721	ERR4241514
1722	ERR4241516
1723	ERR4241517
1724	ERR4241520
1725	ERR4241528
1726	ERR4241533
1727	ERR4241537
1728	ERR4241545
1729	ERR4241552
1730	ERR4241553
1731	ERR4241559
1732	ERR4241566
1733	ERR4241571
1734	ERR4241572
1735	ERR4241573
1736	ERR4241574
1737	ERR4241577
1738	ERR4241579
1739	ERR4241580
1740	ERR4241585
1741	ERR4241587
1742	ERR4241588
1743	ERR4241593
1744	ERR4241598
1745	ERR4241601
1746	ERR4241607
1747	ERR4241620
1748	ERR4241621
1749	ERR4241622
1750	ERR4241625
1751	ERR4241629
1752	ERR4241645
1753	ERR4241649
1754	ERR4241651
1755	ERR4241657
1756	ERR4241658
1757	ERR4241664
1758	ERR4241674
1759	ERR4241675
1760	ERR4241680
1761	ERR4241682
1762	ERR4241687
1763	ERR4241688
1764	ERR4241693
1765	ERR4241695
1766	ERR4241698
1767	ERR4241699
1768	ERR4241700
1769	ERR4241708
1770	ERR4241712
1771	ERR4241713
1772	ERR4241714
1773	ERR4241715
1774	ERR4241722
1775	ERR4241724
1776	ERR4241742
1777	ERR4241746
1778	ERR4241748
1779	ERR4241749
1780	ERR4241751
1781	ERR4241752
1782	ERR4241753
1783	ERR4241754
1784	ERR4241756
1785	ERR4241759
1786	ERR4241760
1787	ERR4241767
1788	ERR4241772
1789	ERR4241773
1790	ERR4241776
1791	ERR4241785
1792	ERR4241786
1793	ERR4241787
1794	ERR4241792
1795	ERR4241797
1796	ERR4241798
1797	ERR4241803
1798	ERR4241805
1799	ERR4241807
1800	ERR4241813
1801	ERR4241827
1802	ERR4241830
1803	ERR4241834
1804	ERR4241838
1805	ERR4241844
1806	ERR4241850
1807	ERR4241863
1808	ERR4241864
1809	ERR4241870
1810	ERR4241871
1811	ERR4241872
1812	ERR4241874
1813	ERR4241877
1814	ERR4241885
1815	ERR4241895
1816	ERR4241902
1817	ERR4241903
1818	ERR4241907
1819	ERR4241908
1820	ERR4241910
1821	ERR4241926
1822	ERR4241931
1823	ERR4241936
1824	ERR4241940
1825	ERR4241942
1826	ERR4241945
1827	ERR4241946
1828	ERR4241948
1829	ERR4241951
1830	ERR4241956
1831	ERR4241957
1832	ERR4241962
1833	ERR4241963
1834	ERR4241967
1835	ERR4241974
1836	ERR4241979
1837	ERR4241984
1838	ERR4241985
1839	ERR4241986
1840	ERR4241989
1841	ERR4241991
1842	ERR4241992
1843	ERR4241994
1844	ERR4241995
1845	ERR4241996
1846	ERR4242008
1847	ERR4242015
1848	ERR4242023
1849	ERR4242025
1850	ERR4242028
1851	ERR4242029
1852	ERR4242031
1853	ERR4242032
1854	ERR4242034
1855	ERR4242035
1856	ERR4242036
1857	ERR4242037
1858	ERR4242038
1859	ERR4242048
1860	ERR4242051
1861	ERR4242053
1862	ERR4242055
1863	ERR4242056
1864	ERR4242057
1865	ERR4242061
1866	ERR4242062
1867	ERR4242071
1868	ERR4242074
1869	ERR4242078
1870	ERR4242083
1871	ERR4242084
1872	ERR4242086
1873	ERR4242091
1874	ERR4242093
1875	ERR4242095
1876	ERR4242096
1877	ERR4242098
1878	ERR4242100
1879	ERR4242107
1880	ERR4242108
1881	ERR4242109
1882	ERR4242111
1883	ERR4242113
1884	ERR4242114
1885	ERR4242120
1886	ERR4242137
1887	ERR4242139
1888	ERR4242140
1889	ERR4242142
1890	ERR4242145
1891	ERR4242147
1892	ERR4242149
1893	ERR4242150
1894	ERR4242151
1895	ERR4242152
1896	ERR4242154
1897	ERR4242158
1898	ERR4242161
1899	ERR4242165
1900	ERR4242166
1901	ERR4242169
1902	ERR4242179
1903	ERR4242183
1904	ERR4242185
1905	ERR4242190
1906	ERR4242194
1907	ERR4242197
1908	ERR4242198
1909	ERR4242199
1910	ERR4242200
1911	ERR4242205
1912	ERR4242208
1913	ERR4242211
1914	ERR4242212
1915	ERR4242219
1916	ERR4242222
1917	ERR4242224
1918	ERR4242240
1919	ERR4242244
1920	ERR4242245
1921	ERR4242247
1922	ERR4242248
1923	ERR4242253
1924	ERR4242254
1925	ERR4242258
1926	ERR4242268
1927	ERR4242269
1928	ERR4242270
1929	ERR4242277
1930	ERR4242279
1931	ERR4242280
1932	ERR4242281
1933	ERR4242285
1934	ERR4242287
1935	ERR4242289
1936	ERR4242291
1937	ERR4242293
1938	ERR4242295
1939	ERR4242296
1940	ERR4242299
1941	ERR4242300
1942	ERR4242302
1943	ERR4242309
1944	ERR4242314
1945	ERR4242318
1946	ERR4242319
1947	ERR4242320
1948	ERR4242322
1949	ERR4242329
1950	ERR4242332
1951	ERR4242334
1952	ERR4242336
1953	ERR4242340
1954	ERR4242341
1955	ERR4242343
1956	ERR4242345
1957	ERR4242354
1958	ERR4242359
1959	ERR4242360
1960	ERR4242361
1961	ERR4242362
1962	ERR4242367
1963	ERR4242377
1964	ERR4242383
1965	ERR4242388
1966	ERR4242405
1967	ERR4242407
1968	ERR4242409
1969	ERR4242412
1970	ERR4242417
1971	ERR4242420
1972	ERR4242421
1973	ERR4242424
1974	ERR4242427
1975	ERR4242428
1976	ERR4242430
1977	ERR4242431
1978	ERR4242432
1979	ERR4242441
1980	ERR4242446
1981	ERR4242447
1982	ERR4242448
1983	ERR4242451
1984	ERR4242453
1985	ERR4242454
1986	ERR4242455
1987	ERR4242457
1988	ERR4242459
1989	ERR4242460
1990	ERR4242470
1991	ERR4242471
1992	ERR4242472
1993	ERR4242473
1994	ERR4242475
1995	ERR4242476
1996	ERR4242477
1997	ERR4242483
1998	ERR4242487
1999	ERR4242489
2000	ERR4242492
2001	ERR4242498
2002	ERR4242499
2003	ERR4242502
2004	ERR4242504
2005	ERR4242506
2006	ERR4242513
2007	ERR4242521
2008	ERR4242532
2009	ERR4242533
2010	ERR4242535
2011	ERR4242538
2012	ERR4242540
2013	ERR4242543
2014	ERR4242547
2015	ERR4242548
2016	ERR4242563
2017	ERR4242564
2018	ERR4242566
2019	ERR4242571
2020	ERR4242579
2021	ERR4242583
2022	ERR4242584
2023	ERR4242585
2024	ERR4242587
2025	ERR4242590
2026	ERR4242593
2027	ERR4242595
2028	ERR4242596
2029	ERR4242600
2030	ERR4242602
2031	ERR4242603
2032	ERR4242606
2033	ERR4242607
2034	ERR4242608
2035	ERR4242622
2036	ERR4242624
2037	ERR4242626
2038	ERR4242627
2039	ERR4242628
2040	ERR4242629
2041	ERR4242630
2042	ERR4242632
2043	ERR4242657
2044	ERR4242658
2045	ERR4242664
2046	ERR4242665
2047	ERR4242669
2048	ERR4242671
2049	ERR4242675
2050	ERR4242679
2051	ERR4242682
2052	ERR4242683
2053	ERR4242688
2054	ERR4242689
2055	ERR4242691
2056	ERR4242697
2057	ERR4242698
2058	ERR4242701
2059	ERR4242702
2060	ERR4242711
2061	ERR4242713
2062	ERR4242714
2063	ERR4242721
2064	ERR4242724
2065	ERR4242727
2066	ERR4242728
2067	ERR4242730
2068	ERR4242737
2069	ERR4242739
2070	ERR4242740
2071	ERR4242741
2072	ERR4242743
2073	ERR4242744
2074	ERR4242746
2075	ERR4242747
2076	ERR4242748
2077	ERR4242758
2078	ERR4242759
2079	ERR4242760
2080	ERR4242762
2081	ERR4242764
2082	ERR4242768
2083	ERR4242773
2084	ERR4242778
2085	ERR4242781
2086	ERR4242784
2087	ERR4242790
2088	ERR4242792
2089	ERR4242793
2090	ERR4242794
2091	ERR4242795
2092	ERR4242797
2093	ERR4242800
2094	ERR4242806
2095	ERR4242812
2096	ERR4242813
2097	ERR4242814
2098	ERR4242817
2099	ERR4242818
2100	ERR4242826
2101	ERR4242828
2102	ERR4242830
2103	ERR4242831
2104	ERR4242834
2105	ERR4242838
2106	ERR4242844
2107	ERR4242846
2108	ERR4242847
2109	ERR4242849
2110	ERR4242851
2111	ERR4242853
2112	ERR4242856
2113	ERR4242858
2114	ERR4242860
2115	ERR4242861
2116	ERR4242867
2117	ERR4242869
2118	ERR4242873
2119	ERR4242880
2120	ERR4242886
2121	ERR4242887
2122	ERR4242892
2123	ERR4242911
2124	ERR4242913
2125	ERR4242915
2126	ERR4242924
2127	ERR4242931
2128	ERR4242934
2129	ERR4242935
2130	ERR4242937
2131	ERR4242938
2132	ERR4242943
2133	ERR4242944
2134	ERR4242946
2135	ERR4242948
2136	ERR4242950
2137	ERR4242951
2138	ERR4242952
2139	ERR4242954
2140	ERR4242961
2141	ERR4242963
2142	ERR4242965
2143	ERR4242966
2144	ERR4242968
2145	ERR4242969
2146	ERR4242972
2147	ERR4242978
2148	ERR4242979
2149	ERR4242980
2150	ERR4242981
2151	ERR4242982
2152	ERR4242984
2153	ERR4242985
2154	ERR4242986
2155	ERR4242989
2156	ERR4242998
2157	ERR4243002
2158	ERR4243003
2159	ERR4243004
2160	ERR4243005
2161	ERR4243006
2162	ERR4243008
2163	ERR4243023
2164	ERR4243027
2165	ERR4243036
2166	ERR4243046
2167	ERR4243050
2168	ERR4243052
2169	ERR4243054
2170	ERR4243060
2171	ERR4243066
2172	ERR4243067
2173	ERR4243069
2174	ERR4243070
2175	ERR4243088
2176	ERR4243091
2177	ERR4243100
2178	ERR4243103
2179	ERR4243110
2180	ERR4243114
2181	ERR4243117
2182	ERR4243119
2183	ERR4243124
2184	ERR4243129
2185	ERR4243131
2186	ERR4243136
2187	ERR4243139
2188	ERR4243144
2189	ERR4243154
2190	ERR4243156
2191	ERR4243157
2192	ERR4243158
2193	ERR4243159
2194	ERR4243161
2195	ERR4243162
2196	ERR4243164
2197	ERR4243173
2198	ERR4243174
2199	ERR4243184
2200	ERR4243185
2201	ERR4243187
2202	ERR4243189
2203	ERR4243198
2204	ERR4243201
2205	ERR4243204
2206	ERR4243206
2207	ERR4243208
2208	ERR4243210
2209	ERR4243212
2210	ERR4243214
2211	ERR4243231
2212	ERR4243234
2213	ERR4243239
2214	ERR4243240
2215	ERR4243244
2216	ERR4243252
2217	ERR4243254
2218	ERR4243257
2219	ERR4243259
2220	ERR4243260
2221	ERR4243268
2222	ERR4243269
2223	ERR4243270
2224	ERR4243276
2225	ERR4243279
2226	ERR4243280
2227	ERR4243281
2228	ERR4243286
2229	ERR4243288
2230	ERR4243291
2231	ERR4243297
2232	ERR4243300
2233	ERR4243301
2234	ERR4243312
2235	ERR4243313
2236	ERR4243315
2237	ERR4243316
2238	ERR4243319
2239	ERR4243320
2240	ERR4243322
2241	ERR4243324
2242	ERR4243332
2243	ERR4243336
2244	ERR4243337
2245	ERR4243339
2246	ERR4243340
2247	ERR4243342
2248	ERR4243345
2249	ERR4243346
2250	ERR4243348
2251	ERR4243360
2252	ERR4243361
2253	ERR4243362
2254	ERR4243363
2255	ERR4243365
2256	ERR4243366
2257	ERR4243367
2258	ERR4243373
2259	ERR4243375
2260	ERR4243377
2261	ERR4243381
2262	ERR4243384
2263	ERR4243386
2264	ERR4243387
2265	ERR4243389
2266	ERR4243391
2267	ERR4243392
2268	ERR4243402
2269	ERR4243405
2270	ERR4243406
2271	ERR4243408
2272	ERR4243409
2273	ERR4243410
2274	ERR4243412
2275	ERR4243413
2276	ERR4243417
2277	ERR4243418
2278	ERR4243419
2279	ERR4243426
2280	ERR4243429
2281	ERR4243430
2282	ERR4243433
2283	ERR4243434
2284	ERR4243435
2285	ERR4243439
2286	ERR4243441
2287	ERR4243442
2288	ERR4243446
2289	ERR4243451
2290	ERR4243452
2291	ERR4243456
2292	ERR4243458
2293	ERR4243464
2294	ERR4243466
2295	ERR4243468
2296	ERR4243470
2297	ERR4243472
2298	ERR4243475
2299	ERR4243476
2300	ERR4243483
2301	ERR4243487
2302	ERR4243488
2303	ERR4243490
2304	ERR4243492
2305	ERR4243493
2306	ERR4243494
2307	ERR4243495
2308	ERR4243497
2309	ERR4243499
2310	ERR4243501
2311	ERR4243502
2312	ERR4243514
2313	ERR4243516
2314	ERR4243517
2315	ERR4243518
2316	ERR4243519
2317	ERR4243524
2318	ERR4243531
2319	ERR4243532
2320	ERR4243533
2321	ERR4243534
2322	ERR4243544
2323	ERR4243545
2324	ERR4243550
2325	ERR4243553
2326	ERR4243555
2327	ERR4243561
2328	ERR4243565
2329	ERR4243566
2330	ERR4243568
2331	ERR4243569
2332	ERR4243570
2333	ERR4243573
2334	ERR4243575
2335	ERR4243576
2336	ERR4243581
2337	ERR4243582
2338	ERR4243593
2339	ERR4243596
2340	ERR4243599
2341	ERR4243605
2342	ERR4243606
2343	ERR4243609
2344	ERR4243610
2345	ERR4243616
2346	ERR4243617
2347	ERR4243624
2348	ERR4243634
2349	ERR4243635
2350	ERR4243636
2351	ERR4243637
2352	ERR4243640
2353	ERR4243644
2354	ERR4243655
2355	ERR4243656
2356	ERR4243658
2357	ERR4243661
2358	ERR4243664
2359	ERR4243665
2360	ERR4243669
2361	ERR4243670
2362	ERR4243682
2363	ERR4243684
2364	ERR4243688
2365	ERR4243689
2366	ERR4243690
2367	ERR4243694
2368	ERR4243703
2369	ERR4243705
2370	ERR4243710
2371	ERR4243711
2372	ERR4243712
2373	ERR4243713
2374	ERR4243714
2375	ERR4243716
2376	ERR4243717
2377	ERR4243721
2378	ERR4243725
2379	ERR4243734
2380	ERR4243737
2381	ERR4243742
2382	ERR4243747
2383	ERR4243751
2384	ERR4243754
2385	ERR4243755
2386	ERR4243758
2387	ERR4243762
2388	ERR4243763
2389	ERR4243764
2390	ERR4243772
2391	ERR4243774
2392	ERR4243775
2393	ERR4243776
2394	ERR4243780
2395	ERR4243783
2396	ERR4243789
2397	ERR4243790
2398	ERR4243791
2399	ERR4243795
2400	ERR4243797
2401	ERR4243799
2402	ERR4243800
2403	ERR4243801
2404	ERR4243804
2405	ERR4243808
2406	ERR4243809
2407	ERR4243813
2408	ERR4243814
2409	ERR4243816
2410	ERR4243821
2411	ERR4243822
2412	ERR4243827
2413	ERR4243832
2414	ERR4243834
2415	ERR4243837
2416	ERR4243845
2417	ERR4243846
2418	ERR4243849
2419	ERR4243855
2420	ERR4243856
2421	ERR4243859
2422	ERR4243863
2423	ERR4243866
2424	ERR4243869
2425	ERR4243873
2426	ERR4243877
2427	ERR4243885
2428	ERR4243904
2429	ERR4243916
2430	ERR4243917
2431	ERR4243921
2432	ERR4243923
2433	ERR4243925
2434	ERR4243927
2435	ERR4243937
2436	ERR4243956
2437	ERR4243962
2438	ERR4243981
2439	ERR4244001
2440	ERR4244007
2441	ERR4244436
2442	ERR4244437
2443	ERR4244438
2444	ERR4244439
2445	ERR4244440
2446	ERR4244441
2447	ERR4244442
2448	ERR4244443
2449	ERR4244444
2450	ERR4244445
2451	ERR4244446
2452	ERR4244447
2453	ERR4244448
2454	ERR4244449
2455	ERR4244450
2456	ERR4244451
2457	ERR4244452
2458	ERR4244453
2459	ERR4245116
2460	ERR4245150
2461	ERR4245152
2462	ERR4245153
2463	ERR4245156
2464	ERR4245157
2465	ERR4245160
2466	ERR4246263
2467	ERR4246264
2468	ERR4246265
2469	ERR4246271
2470	ERR4246277
2471	ERR4246278
2472	ERR4246280
2473	ERR4246281
2474	ERR4246289
2475	ERR4246292
2476	ERR4246294
2477	ERR4246297
2478	ERR4246299
2479	ERR4246300
2480	ERR4246302
2481	ERR4246304
2482	ERR4246306
2483	ERR4246307
2484	ERR4246314
2485	ERR4246317
2486	ERR4246318
2487	ERR4246322
2488	ERR4246323
2489	ERR4246328
2490	ERR4246330
2491	ERR4246334
2492	ERR4246345
2493	ERR4246346
2494	ERR4246348
2495	ERR4246351
2496	ERR4246352
2497	ERR4246353
2498	ERR4246355
2499	ERR4246357
2500	ERR4246358
2501	ERR4246362
2502	ERR4246369
2503	ERR4246374
2504	ERR4246376
2505	ERR4246377
2506	ERR4246378
2507	ERR4246381
2508	ERR4246382
2509	ERR4246391
2510	ERR4246396
2511	ERR4246401
2512	ERR4246402
2513	ERR4246404
2514	ERR4246405
2515	ERR4246406
2516	ERR4246408
2517	ERR4246417
2518	ERR4246418
2519	ERR4246420
2520	ERR4246424
2521	ERR4246426
2522	ERR4246428
2523	ERR4246431
2524	ERR4246433
2525	ERR4246436
2526	ERR4246438
2527	ERR4246439
2528	ERR4246443
2529	ERR4246446
2530	ERR4246449
2531	ERR4246451
2532	ERR4246452
2533	ERR4246457
2534	ERR4246467
2535	ERR4246469
2536	ERR4246470
2537	ERR4246473
2538	ERR4246475
2539	ERR4246477
2540	ERR4246478
2541	ERR4246479
2542	ERR4246480
2543	ERR4246481
2544	ERR4246483
2545	ERR4246489
2546	ERR4246501
2547	ERR4246502
2548	ERR4246507
2549	ERR4246510
2550	ERR4246511
2551	ERR4246514
2552	ERR4246515
2553	ERR4246517
2554	ERR4246520
2555	ERR4246527
2556	ERR4246530
2557	ERR4246531
2558	ERR4246534
2559	ERR4246536
2560	ERR4246539
2561	ERR4246540
2562	ERR4246544
2563	ERR4246546
2564	ERR4246550
2565	ERR4246551
2566	ERR4246553
2567	ERR4246554
2568	ERR4246555
2569	ERR4246557
2570	ERR4246558
2571	ERR4246560
2572	ERR4246561
2573	ERR4246564
2574	ERR4246569
2575	ERR4246570
2576	ERR4246571
2577	ERR4246572
2578	ERR4246579
2579	ERR4246581
2580	ERR4246592
2581	ERR4246593
2582	ERR4246594
2583	ERR4246597
2584	ERR4246599
2585	ERR4246601
2586	ERR4246602
2587	ERR4246603
2588	ERR4246606
2589	ERR4246609
2590	ERR4246610
2591	ERR4246611
2592	ERR4246613
2593	ERR4246622
2594	ERR4246631
2595	ERR4246637
2596	ERR4246639
2597	ERR4246641
2598	ERR4246644
2599	ERR4246647
2600	ERR4246658
2601	ERR4246659
2602	ERR4246667
2603	ERR4246668
2604	ERR4246671
2605	ERR4246676
2606	ERR4246680
2607	ERR4246681
2608	ERR4246682
2609	ERR4246687
2610	ERR4246690
2611	ERR4246691
2612	ERR4246692
2613	ERR4246693
2614	ERR4246695
2615	ERR4246702
2616	ERR4246703
2617	ERR4246711
2618	ERR4246716
2619	ERR4246719
2620	ERR4246720
2621	ERR4246721
2622	ERR4246722
2623	ERR4246723
2624	ERR4246724
2625	ERR4246725
2626	ERR4246728
2627	ERR4246730
2628	ERR4246731
2629	ERR4246732
2630	ERR4246733
2631	ERR4246734
2632	ERR4246735
2633	ERR4246736
2634	ERR4246737
2635	ERR4246738
2636	ERR4246739
2637	ERR4246743
2638	ERR4246759
2639	ERR4246761
2640	ERR4246762
2641	ERR4246773
2642	ERR4246782
2643	ERR4246783
2644	ERR4246791
2645	ERR4246794
2646	ERR4246801
2647	ERR4246804
2648	ERR4246806
2649	ERR4246808
2650	ERR4246810
2651	ERR4246813
2652	ERR4246815
2653	ERR4246816
2654	ERR4246818
2655	ERR4246820
2656	ERR4246821
2657	ERR4246823
2658	ERR4246826
2659	ERR4246827
2660	ERR4246831
2661	ERR4246839
2662	ERR4246840
2663	ERR4246843
2664	ERR4246844
2665	ERR4246845
2666	ERR4246846
2667	ERR4246847
2668	ERR4246848
2669	ERR4246850
2670	ERR4246853
2671	ERR4246854
2672	ERR4246856
2673	ERR4246858
2674	ERR4246859
2675	ERR4246861
2676	ERR4246862
2677	ERR4246873
2678	ERR4246874
2679	ERR4246889
2680	ERR4246892
2681	ERR4246893
2682	ERR4246894
2683	ERR4246896
2684	ERR4246897
2685	ERR4246900
2686	ERR4246901
2687	ERR4246903
2688	ERR4246905
2689	ERR4246906
2690	ERR4246913
2691	ERR4246915
2692	ERR4246916
2693	ERR4246917
2694	ERR4246918
2695	ERR4246923
2696	ERR4246937
2697	ERR4246938
2698	ERR4246940
2699	ERR4246941
2700	ERR4246945
2701	ERR4246947
2702	ERR4246951
2703	ERR4246953
2704	ERR4246954
2705	ERR4246966
2706	ERR4246967
2707	ERR4246974
2708	ERR4246978
2709	ERR4246979
2710	ERR4246989
2711	ERR4246990
2712	ERR4246997
2713	ERR4247001
2714	ERR4247007
2715	ERR4247009
2716	ERR4247017
2717	ERR4247019
2718	ERR4247020
2719	ERR4247022
2720	ERR4247024
2721	ERR4247029
2722	ERR4247033
2723	ERR4247034
2724	ERR4247036
2725	ERR4247037
2726	ERR4247038
2727	ERR4247039
2728	ERR4247040
2729	ERR4247041
2730	ERR4247042
2731	ERR4247044
2732	ERR4247045
2733	ERR4247047
2734	ERR4247050
2735	ERR4247056
2736	ERR4247064
2737	ERR4247071
2738	ERR4247079
2739	ERR4247082
2740	ERR4247083
2741	ERR4247089
2742	ERR4247091
2743	ERR4247093
2744	ERR4247094
2745	ERR4247095
2746	ERR4247097
2747	ERR4247098
2748	ERR4247099
2749	ERR4247101
2750	ERR4247102
2751	ERR4247103
2752	ERR4247110
2753	ERR4247121
2754	ERR4247122
2755	ERR4247123
2756	ERR4247125
2757	ERR4247137
2758	ERR4247139
2759	ERR4247140
2760	ERR4247142
2761	ERR4247144
2762	ERR4247145
2763	ERR4247146
2764	ERR4247147
2765	ERR4247148
2766	ERR4247153
2767	ERR4247156
2768	ERR4247172
2769	ERR4247174
2770	ERR4247176
2771	ERR4247177
2772	ERR4247178
2773	ERR4247180
2774	ERR4247186
2775	ERR4247190
2776	ERR4247194
2777	ERR4247195
2778	ERR4247199
2779	ERR4247204
2780	ERR4247205
2781	ERR4247206
2782	ERR4247208
2783	ERR4247209
2784	ERR4247216
2785	ERR4247218
2786	ERR4247221
2787	ERR4247223
2788	ERR4247230
2789	ERR4247234
2790	ERR4247237
2791	ERR4247238
2792	ERR4247239
2793	ERR4247242
2794	ERR4247248
2795	ERR4247251
2796	ERR4247252
2797	ERR4247253
2798	ERR4247256
2799	ERR4247259
2800	ERR4247260
2801	ERR4247261
2802	ERR4247262
2803	ERR4247265
2804	ERR4247267
2805	ERR4247268
2806	ERR4247272
2807	ERR4247279
2808	ERR4247280
2809	ERR4247293
2810	ERR4247297
2811	ERR4247298
2812	ERR4247301
2813	ERR4247304
2814	ERR4247305
2815	ERR4247310
2816	ERR4247311
2817	ERR4247312
2818	ERR4247313
2819	ERR4247314
2820	ERR4247316
2821	ERR4247324
2822	ERR4247329
2823	ERR4247334
2824	ERR4247337
2825	ERR4247343
2826	ERR4247344
2827	ERR4247347
2828	ERR4247348
2829	ERR4247351
2830	ERR4247354
2831	ERR4247359
2832	ERR4247360
2833	ERR4247361
2834	ERR4247364
2835	ERR4247366
2836	ERR4247373
2837	ERR4247379
2838	ERR4247380
2839	ERR4247382
2840	ERR4247383
2841	ERR4247392
2842	ERR4247395
2843	ERR4247398
2844	ERR4247402
2845	ERR4247403
2846	ERR4247410
2847	ERR4247418
2848	ERR4247434
2849	ERR4247436
2850	ERR4247437
2851	ERR4247438
2852	ERR4247440
2853	ERR4247443
2854	ERR4247452
2855	ERR4247455
2856	ERR4247456
2857	ERR4247462
2858	ERR4247463
2859	ERR4247470
2860	ERR4247477
2861	ERR4247478
2862	ERR4247479
2863	ERR4247480
2864	ERR4247481
2865	ERR4247483
2866	ERR4247485
2867	ERR4247488
2868	ERR4247490
2869	ERR4247492
2870	ERR4247494
2871	ERR4247497
2872	ERR4247505
2873	ERR4247506
2874	ERR4247507
2875	ERR4247509
2876	ERR4247510
2877	ERR4247511
2878	ERR4247513
2879	ERR4247515
2880	ERR4247520
2881	ERR4247528
2882	ERR4247532
2883	ERR4247536
2884	ERR4247545
2885	ERR4247546
2886	ERR4247548
2887	ERR4247549
2888	ERR4247550
2889	ERR4247553
2890	ERR4247555
2891	ERR4247556
2892	ERR4247560
2893	ERR4247562
2894	ERR4247563
2895	ERR4247566
2896	ERR4247580
2897	ERR4247581
2898	ERR4247584
2899	ERR4247587
2900	ERR4247597
2901	ERR4247598
2902	ERR4247600
2903	ERR4247607
2904	ERR4247608
2905	ERR4247609
2906	ERR4247610
2907	ERR4247615
2908	ERR4247617
2909	ERR4247636
2910	ERR4247637
2911	ERR4247638
2912	ERR4247641
2913	ERR4247642
2914	ERR4247643
2915	ERR4247645
2916	ERR4247652
2917	ERR4247657
2918	ERR4247659
2919	ERR4247670
2920	ERR4247671
2921	ERR4247675
2922	ERR4247679
2923	ERR4247680
2924	ERR4247682
2925	ERR4247683
2926	ERR4247692
2927	ERR4247693
2928	ERR4247695
2929	ERR4247696
2930	ERR4247697
2931	ERR4247700
2932	ERR4247704
2933	ERR4247709
2934	ERR4247716
2935	ERR4247721
2936	ERR4247724
2937	ERR4247729
2938	ERR4247733
2939	ERR4247738
2940	ERR4247739
2941	ERR4247744
2942	ERR4247749
2943	ERR4247750
2944	ERR4247762
2945	ERR4247770
2946	ERR4247771
2947	ERR4247774
2948	ERR4247783
2949	ERR4247784
2950	ERR4247785
2951	ERR4247789
2952	ERR4247790
2953	ERR4247792
2954	ERR4247802
2955	ERR4247803
2956	ERR4247805
2957	ERR4247814
2958	ERR4247817
2959	ERR4247821
2960	ERR4247823
2961	ERR4247824
2962	ERR4247826
2963	ERR4247829
2964	ERR4247833
2965	ERR4247838
2966	ERR4247840
2967	ERR4247845
2968	ERR4247849
2969	ERR4247850
2970	ERR4247854
2971	ERR4247858
2972	ERR4247860
2973	ERR4247866
2974	ERR4247872
2975	ERR4247874
2976	ERR4247875
2977	ERR4247879
2978	ERR4247880
2979	ERR4247886
2980	ERR4247889
2981	ERR4247892
2982	ERR4247894
2983	ERR4247898
2984	ERR4247899
2985	ERR4247902
2986	ERR4247905
2987	ERR4247908
2988	ERR4247910
2989	ERR4247915
2990	ERR4247931
2991	ERR4247933
2992	ERR4247940
2993	ERR4247945
2994	ERR4247951
2995	ERR4247952
2996	ERR4247957
2997	ERR4247961
2998	ERR4247968
2999	ERR4247971
3000	ERR4247976
3001	ERR4247978
3002	ERR4247979
3003	ERR4247981
3004	ERR4247982
3005	ERR4247986
3006	ERR4247987
3007	ERR4247992
3008	ERR4247994
3009	ERR4248000
3010	ERR4248014
3011	ERR4248017
3012	ERR4248020
3013	ERR4248021
3014	ERR4248025
3015	ERR4248026
3016	ERR4248027
3017	ERR4248028
3018	ERR4248029
3019	ERR4248031
3020	ERR4248033
3021	ERR4248034
3022	ERR4248041
3023	ERR4248043
3024	ERR4248047
3025	ERR4248059
3026	ERR4248060
3027	ERR4248065
3028	ERR4248067
3029	ERR4248068
3030	ERR4248070
3031	ERR4248074
3032	ERR4248075
3033	ERR4248078
3034	ERR4248081
3035	ERR4248086
3036	ERR4248088
3037	ERR4248090
3038	ERR4248091
3039	ERR4248092
3040	ERR4248100
3041	ERR4248101
3042	ERR4248106
3043	ERR4248113
3044	ERR4248115
3045	ERR4248117
3046	ERR4248118
3047	ERR4248121
3048	ERR4248124
3049	ERR4248126
3050	ERR4248133
3051	ERR4248134
3052	ERR4248135
3053	ERR4248138
3054	ERR4248144
3055	ERR4248145
3056	ERR4248146
3057	ERR4248150
3058	ERR4248153
3059	ERR4248155
3060	ERR4248156
3061	ERR4248161
3062	ERR4248168
3063	ERR4248170
3064	ERR4248186
3065	ERR4248193
3066	ERR4248194
3067	ERR4248200
3068	ERR4248201
3069	ERR4248202
3070	ERR4248204
3071	ERR4248206
3072	ERR4248207
3073	ERR4248210
3074	ERR4248215
3075	ERR4248216
3076	ERR4248217
3077	ERR4248219
3078	ERR4248220
3079	ERR4248223
3080	ERR4248225
3081	ERR4248233
3082	ERR4248235
3083	ERR4248239
3084	ERR4248245
3085	ERR4248246
3086	ERR4248248
3087	ERR4248249
3088	ERR4248250
3089	ERR4248258
3090	ERR4248270
3091	ERR4248271
3092	ERR4248272
3093	ERR4248274
3094	ERR4248276
3095	ERR4248277
3096	ERR4248278
3097	ERR4248280
3098	ERR4248284
3099	ERR4248286
3100	ERR4248290
3101	ERR4248291
3102	ERR4248292
3103	ERR4248295
3104	ERR4248299
3105	ERR4248301
3106	ERR4248306
3107	ERR4248311
3108	ERR4248312
3109	ERR4248321
3110	ERR4248327
3111	ERR4248328
3112	ERR4248330
3113	ERR4248331
3114	ERR4248333
3115	ERR4248334
3116	ERR4248339
3117	ERR4248340
3118	ERR4248345
3119	ERR4248354
3120	ERR4248356
3121	ERR4248357
3122	ERR4248359
3123	ERR4248367
3124	ERR4248373
3125	ERR4248376
3126	ERR4248380
3127	ERR4248383
3128	ERR4248385
3129	ERR4248391
3130	ERR4248398
3131	ERR4248402
3132	ERR4248403
3133	ERR4248411
3134	ERR4248412
3135	ERR4248416
3136	ERR4248417
3137	ERR4248424
3138	ERR4248427
3139	ERR4248443
3140	ERR4248450
3141	ERR4248453
3142	ERR4248454
3143	ERR4248464
3144	ERR4248469
3145	ERR4248470
3146	ERR4248478
3147	ERR4248481
3148	ERR4248488
3149	ERR4248489
3150	ERR4248493
3151	ERR4248506
3152	ERR4248511
3153	ERR4248518
3154	ERR4248523
3155	ERR4248528
3156	ERR4248539
3157	ERR4248542
3158	ERR4248545
3159	ERR4248546
3160	ERR4248567
3161	ERR4248586
3162	ERR4248591
3163	ERR4248595
3164	ERR4248607
3165	ERR4248609
3166	ERR4248627
3167	ERR4248629
3168	ERR4248635
3169	ERR4248640
3170	ERR4248646
3171	ERR4248655
3172	ERR4248660
3173	ERR4248669
3174	ERR4248676
3175	ERR4248682
3176	ERR4248684
3177	ERR4248686
3178	ERR4248691
3179	ERR4248693
3180	ERR4248701
3181	ERR4248706
3182	ERR4248707
3183	ERR4248716
3184	ERR4248717
3185	ERR4248725
3186	ERR4248726
3187	ERR4248729
3188	ERR4248733
3189	ERR4248746
3190	ERR4248749
3191	ERR4248750
3192	ERR4248754
3193	ERR4248759
3194	ERR4248768
3195	ERR4248776
3196	ERR4248779
3197	ERR4248781
3198	ERR4248784
3199	ERR4248785
3200	ERR4248789
3201	ERR4248806
3202	ERR4248807
3203	ERR4248808
3204	ERR4248812
3205	ERR4248815
3206	ERR4248823
3207	ERR4248825
3208	ERR4248827
3209	ERR4248831
3210	ERR4248832
3211	ERR4248852
3212	ERR4248853
3213	ERR4248854
3214	ERR4248873
3215	ERR4248874
3216	ERR4248877
3217	ERR4248892
3218	ERR4248895
3219	ERR4248897
3220	ERR4248902
3221	ERR4248908
3222	ERR4248909
3223	ERR4248911
3224	ERR4248924
3225	ERR4248925
3226	ERR4248927
3227	ERR4248928
3228	ERR4248942
3229	ERR4248944
3230	ERR4248948
3231	ERR4248955
3232	ERR4248975
3233	ERR4249007
3234	ERR4249022
3235	ERR4249023
3236	ERR4249031
3237	ERR4249032
3238	ERR4249040
3239	ERR4249049
3240	ERR4249058
3241	ERR4249059
3242	ERR4249064
3243	ERR4249069
3244	ERR4249079
3245	ERR4249080
3246	ERR4249081
3247	ERR4249085
3248	ERR4249090
3249	ERR4249096
3250	ERR4249100
3251	ERR4249111
3252	ERR4249117
3253	ERR4249120
3254	ERR4249121
3255	ERR4249123
3256	ERR4249127
3257	ERR4249139
3258	ERR4249140
3259	ERR4249141
3260	ERR4249158
3261	ERR4249162
3262	ERR4249163
3263	ERR4249178
3264	ERR4249179
3265	ERR4249182
3266	ERR4249191
3267	ERR4249194
3268	ERR4249198
3269	ERR4249199
3270	ERR4249200
3271	ERR4249201
3272	ERR4249208
3273	ERR4249224
3274	ERR4249225
3275	ERR4249226
3276	ERR4249229
3277	ERR4249232
3278	ERR4249234
3279	ERR4249251
3280	ERR4249263
3281	ERR4249265
3282	ERR4249267
3283	ERR4249275
3284	ERR4249280
3285	ERR4249288
3286	ERR4249292
3287	ERR4249293
3288	ERR4249295
3289	ERR4249297
3290	ERR4249301
3291	ERR4249315
3292	ERR4249321
3293	ERR4249327
3294	ERR4249336
3295	ERR4249339
3296	ERR4249349
3297	ERR4249356
3298	ERR4249358
3299	ERR4249368
3300	ERR4249369
3301	ERR4249375
3302	ERR4249377
3303	ERR4249381
3304	ERR4249383
3305	ERR4249386
3306	ERR4249396
3307	ERR4249405
3308	ERR4249414
3309	ERR4249424
3310	ERR4249432
3311	ERR4249435
3312	ERR4249437
3313	ERR4249439
3314	ERR4249442
3315	ERR4249457
3316	ERR4249462
3317	ERR4249476
3318	ERR4249477
3319	ERR4249479
3320	ERR4249480
3321	ERR4249483
3322	ERR4249495
3323	ERR4249498
3324	ERR4249500
3325	ERR4249502
3326	ERR4249505
3327	ERR4249519
3328	ERR4249522
3329	ERR4249532
3330	ERR4249533
3331	ERR4249537
3332	ERR4249551
3333	ERR4249553
3334	ERR4249555
3335	ERR4249558
3336	ERR4249559
3337	ERR4249564
3338	ERR4249565
3339	ERR4249566
3340	ERR4249567
3341	ERR4249568
3342	ERR4249569
3343	ERR4249572
3344	ERR4249575
3345	ERR4249577
3346	ERR4249579
3347	ERR4249583
3348	ERR4249592
3349	ERR4249593
3350	ERR4249595
3351	ERR4249599
3352	ERR4249603
3353	ERR4249604
3354	ERR4249605
3355	ERR4304453
3356	ERR4304816
3357	ERR4304817
3358	ERR4304818
3359	ERR4304819
3360	ERR4304820
3361	ERR4304821
3362	ERR4304822
3363	ERR4304823
3364	ERR4304824
3365	ERR4304825
3366	ERR4304826
3367	ERR4304827
3368	ERR4304828
3369	ERR4304829
3370	ERR4304830
3371	ERR4304831
3372	ERR4304832
3373	ERR4304833
3374	ERR4304834
3375	ERR4304835
3376	ERR4304836
3377	ERR4304837
3378	ERR4304838
3379	ERR4304839
3380	ERR4304840
3381	ERR4304841
3382	ERR4304842
3383	ERR4304843
3384	ERR4304844
3385	ERR4304845
3386	ERR4304846
3387	ERR4304847
3388	ERR4304848
3389	ERR4304849
3390	ERR4304850
3391	ERR4304851
3392	ERR4304852
3393	ERR4304853
3394	ERR4304854
3395	ERR4304855
3396	ERR4304856
3397	ERR4304857
3398	ERR4304858
3399	ERR4304859
3400	ERR4304860
3401	ERR4304861
3402	ERR4304862
3403	ERR4304863
3404	ERR4304864
3405	ERR4304865
3406	ERR4304866
3407	ERR4304867
3408	ERR4304868
3409	ERR4304869
3410	ERR4304870
3411	ERR4304871
3412	ERR4304872
3413	ERR4304873
3414	ERR4304874
3415	ERR4304875
3416	ERR4304876
3417	ERR4304877
3418	ERR4304878
3419	ERR4304879
3420	ERR4304880
3421	ERR4304881
3422	ERR4304882
3423	ERR4304883
3424	ERR4304884
3425	ERR4304885
3426	ERR4304886
3427	ERR4304887
3428	ERR4304888
3429	ERR4304889
3430	ERR4304890
3431	ERR4304891
3432	ERR4304892
3433	ERR4304893
3434	ERR4304894
3435	ERR4304895
3436	ERR4304896
3437	ERR4304897
3438	ERR4304898
3439	ERR4304899
3440	ERR4304900
3441	ERR4304901
3442	ERR4304902
3443	ERR4304903
3444	ERR4304904
3445	ERR4304905
3446	ERR4304906
3447	ERR4304907
3448	ERR4304908
3449	ERR4304909
3450	ERR4304910
3451	ERR4304911
3452	ERR4304912
3453	ERR4304913
3454	ERR4304914
3455	ERR4304915
3456	ERR4304916
3457	ERR4304917
3458	ERR4304918
3459	ERR4304919
3460	ERR4304920
3461	ERR4304921
3462	ERR4304922
3463	ERR4304923
3464	ERR4304924
3465	ERR4304925
3466	ERR4304926
3467	ERR4304927
3468	ERR4304928
3469	ERR4304929
3470	ERR4304930
3471	ERR4304931
3472	ERR4304932
3473	ERR4304933
3474	ERR4304934
3475	ERR4304935
3476	ERR4304936
3477	ERR4304937
3478	ERR4304938
3479	ERR4304939
3480	ERR4304940
3481	ERR4304941
3482	ERR4304942
3483	ERR4304943
3484	ERR4304944
3485	ERR4304945
3486	ERR4304946
3487	ERR4304947
3488	ERR4304948
3489	ERR4304949
3490	ERR4304950
3491	ERR4304951
3492	ERR4304952
3493	ERR4304953
3494	ERR4304954
3495	ERR4304955
3496	ERR4304956
3497	ERR4304957
3498	ERR4304958
3499	ERR4304959
3500	ERR4304960
3501	ERR4304961
3502	ERR4304962
3503	ERR4304963
3504	ERR4304964
3505	ERR4304965
3506	ERR4304966
3507	ERR4304967
3508	ERR4304968
3509	ERR4304969
3510	ERR4304970
3511	ERR4304971
3512	ERR4304972
3513	ERR4304973
3514	ERR4304974
3515	ERR4304975
3516	ERR4304976
3517	ERR4304977
3518	ERR4304978
3519	ERR4304979
3520	ERR4304980
3521	ERR4304981
3522	ERR4304982
3523	ERR4304983
3524	ERR4304984
3525	ERR4304985
3526	ERR4304986
3527	ERR4304987
3528	ERR4304988
3529	ERR4304989
3530	ERR4304990
3531	ERR4304991
3532	ERR4304992
3533	ERR4304993
3534	ERR4304994
3535	ERR4304995
3536	ERR4304996
3537	ERR4304997
3538	ERR4304998
3539	ERR4304999
3540	ERR4305000
3541	ERR4305001
3542	ERR4305002
3543	ERR4305003
3544	ERR4305004
3545	ERR4305005
3546	ERR4305006
3547	ERR4305007
3548	ERR4305008
3549	ERR4305009
3550	ERR4305010
3551	ERR4305011
3552	ERR4305012
3553	ERR4305013
3554	ERR4305014
3555	ERR4305015
3556	ERR4305016
3557	ERR4305017
3558	ERR4305018
3559	ERR4305019
3560	ERR4305020
3561	ERR4305021
3562	ERR4305022
3563	ERR4305023
3564	ERR4305024
3565	ERR4305025
3566	ERR4305026
3567	ERR4305027
3568	ERR4305028
3569	ERR4305029
3570	ERR4305030
3571	ERR4305031
3572	ERR4305032
3573	ERR4305033
3574	ERR4305034
3575	ERR4305035
3576	ERR4305036
3577	ERR4305037
3578	ERR4305038
3579	ERR4305039
3580	ERR4305040
3581	ERR4305041
3582	ERR4305042
3583	ERR4305043
3584	ERR4305044
3585	ERR4305045
3586	ERR4305046
3587	ERR4305047
3588	ERR4305048
3589	ERR4305049
3590	ERR4305050
3591	ERR4305051
3592	ERR4305052
3593	ERR4305053
3594	ERR4305054
3595	ERR4305056
3596	ERR4305057
3597	ERR4305058
3598	ERR4305059
3599	ERR4305060
3600	ERR4305061
3601	ERR4305062
3602	ERR4305063
3603	ERR4305064
3604	ERR4305065
3605	ERR4305066
3606	ERR4305067
3607	ERR4305068
3608	ERR4305069
3609	ERR4305070
3610	ERR4305071
3611	ERR4305072
3612	ERR4305073
3613	ERR4305074
3614	ERR4305075
3615	ERR4305076
3616	ERR4305077
3617	ERR4305078
3618	ERR4305079
3619	ERR4305080
3620	ERR4305081
3621	ERR4305082
3622	ERR4305083
3623	ERR4305084
3624	ERR4305085
3625	ERR4305086
3626	ERR4305087
3627	ERR4305088
3628	ERR4305089
3629	ERR4305090
3630	ERR4305091
3631	ERR4305092
3632	ERR4305093
3633	ERR4305094
3634	ERR4305095
3635	ERR4305096
3636	ERR4305097
3637	ERR4305098
3638	ERR4305099
3639	ERR4305100
3640	ERR4305101
3641	ERR4305102
3642	ERR4305103
3643	ERR4305104
3644	ERR4305105
3645	ERR4305106
3646	ERR4305107
3647	ERR4305108
3648	ERR4305109
3649	ERR4305110
3650	ERR4305111
3651	ERR4305112
3652	ERR4305113
3653	ERR4305114
3654	ERR4305115
3655	ERR4305116
3656	ERR4305117
3657	ERR4305118
3658	ERR4305119
3659	ERR4305120
3660	ERR4305121
3661	ERR4305122
3662	ERR4305123
3663	ERR4305124
3664	ERR4305125
3665	ERR4305126
3666	ERR4305127
3667	ERR4305129
3668	ERR4305130
3669	ERR4305131
3670	ERR4305132
3671	ERR4305133
3672	ERR4305135
3673	ERR4305136
3674	ERR4305137
3675	ERR4305138
3676	ERR4305139
3677	ERR4305140
3678	ERR4305141
3679	ERR4305142
3680	ERR4305143
3681	ERR4305144
3682	ERR4305145
3683	ERR4305146
3684	ERR4305147
3685	ERR4305148
3686	ERR4305149
3687	ERR4305150
3688	ERR4305151
3689	ERR4305152
3690	ERR4305153
3691	ERR4305154
3692	ERR4305155
3693	ERR4305156
3694	ERR4305157
3695	ERR4305158
3696	ERR4305159
3697	ERR4305160
3698	ERR4305161
3699	ERR4305162
3700	ERR4305163
3701	ERR4305164
3702	ERR4305165
3703	ERR4305166
3704	ERR4305167
3705	ERR4305168
3706	ERR4305169
3707	ERR4305170
3708	ERR4305171
3709	ERR4305172
3710	ERR4305173
3711	ERR4305174
3712	ERR4305175
3713	ERR4305176
3714	ERR4305177
3715	ERR4305178
3716	ERR4305179
3717	ERR4305180
3718	ERR4305181
3719	ERR4305182
3720	ERR4305183
3721	ERR4305184
3722	ERR4305185
3723	ERR4305186
3724	ERR4305187
3725	ERR4305188
3726	ERR4305189
3727	ERR4305191
3728	ERR4305192
3729	ERR4305193
3730	ERR4305194
3731	ERR4305195
3732	ERR4305196
3733	ERR4305197
3734	ERR4305198
3735	ERR4305199
3736	ERR4305200
3737	ERR4305201
3738	ERR4305202
3739	ERR4305203
3740	ERR4305204
3741	ERR4305205
3742	ERR4305206
3743	ERR4305207
3744	ERR4305208
3745	ERR4305209
3746	ERR4305210
3747	ERR4305211
3748	ERR4305212
3749	ERR4305213
3750	ERR4305214
3751	ERR4305215
3752	ERR4305216
3753	ERR4305217
3754	ERR4305218
3755	ERR4305219
3756	ERR4305220
3757	ERR4305221
3758	ERR4305222
3759	ERR4305223
3760	ERR4305224
3761	ERR4305225
3762	ERR4305226
3763	ERR4305227
3764	ERR4305228
3765	ERR4305229
3766	ERR4305230
3767	ERR4305231
3768	ERR4305232
3769	ERR4305233
3770	ERR4305234
3771	ERR4305235
3772	ERR4305236
3773	ERR4305237
3774	ERR4305238
3775	ERR4305239
3776	ERR4305240
3777	ERR4305241
3778	ERR4305242
3779	ERR4305243
3780	ERR4305244
3781	ERR4305245
3782	ERR4305246
3783	ERR4305247
3784	ERR4305248
3785	ERR4305249
3786	ERR4305250
3787	ERR4305251
3788	ERR4305252
3789	ERR4305253
3790	ERR4305254
3791	ERR4305255
3792	ERR4305256
3793	ERR4305258
3794	ERR4305259
3795	ERR4305260
3796	ERR4305261
3797	ERR4305262
3798	ERR4305263
3799	ERR4305264
3800	ERR4305265
3801	ERR4305266
3802	ERR4305267
3803	ERR4305268
3804	ERR4305269
3805	ERR4305270
3806	ERR4305271
3807	ERR4305272
3808	ERR4305273
3809	ERR4305274
3810	ERR4305275
3811	ERR4305276
3812	ERR4305277
3813	ERR4305279
3814	ERR4305280
3815	ERR4305281
3816	ERR4305282
3817	ERR4305283
3818	ERR4305284
3819	ERR4305285
3820	ERR4305286
3821	ERR4305287
3822	ERR4305288
3823	ERR4305289
3824	ERR4305290
3825	ERR4305291
3826	ERR4305292
3827	ERR4305293
3828	ERR4305294
3829	ERR4305295
3830	ERR4305296
3831	ERR4305297
3832	ERR4305298
3833	ERR4305299
3834	ERR4305300
3835	ERR4305301
3836	ERR4305302
3837	ERR4305303
3838	ERR4305304
3839	ERR4305305
3840	ERR4305306
3841	ERR4305307
3842	ERR4305308
3843	ERR4305309
3844	ERR4305310
3845	ERR4305311
3846	ERR4305312
3847	ERR4305313
3848	ERR4305314
3849	ERR4305315
3850	ERR4305316
3851	ERR4305317
3852	ERR4305318
3853	ERR4305319
3854	ERR4305320
3855	ERR4305321
3856	ERR4305322
3857	ERR4305323
3858	ERR4305324
3859	ERR4305325
3860	ERR4305326
3861	ERR4305327
3862	ERR4305328
3863	ERR4305329
3864	ERR4305330
3865	ERR4305331
3866	ERR4305332
3867	ERR4305333
3868	ERR4305334
3869	ERR4305335
3870	ERR4305336
3871	ERR4305337
3872	ERR4305338
3873	ERR4305339
3874	ERR4305340
3875	ERR4305341
3876	ERR4305342
3877	ERR4305343
3878	ERR4305344
3879	ERR4305345
3880	ERR4305346
3881	ERR4305347
3882	ERR4305348
3883	ERR4305349
3884	ERR4305350
3885	ERR4305351
3886	ERR4305352
3887	ERR4305353
3888	ERR4305354
3889	ERR4305355
3890	ERR4305356
3891	ERR4305357
3892	ERR4305358
3893	ERR4305359
3894	ERR4305360
3895	ERR4305361
3896	ERR4305362
3897	ERR4305363
3898	ERR4305364
3899	ERR4305365
3900	ERR4305366
3901	ERR4305367
3902	ERR4305368
3903	ERR4305369
3904	ERR4305370
3905	ERR4305371
3906	ERR4305372
3907	ERR4305373
3908	ERR4305374
3909	ERR4305375
3910	ERR4305376
3911	ERR4305377
3912	ERR4305378
3913	ERR4305379
3914	ERR4305380
3915	ERR4305381
3916	ERR4305382
3917	ERR4305383
3918	ERR4305384
3919	ERR4305385
3920	ERR4305386
3921	ERR4305387
3922	ERR4305388
3923	ERR4305389
3924	ERR4305390
3925	ERR4305391
3926	ERR4305392
3927	ERR4305393
3928	ERR4305394
3929	ERR4305395
3930	ERR4305396
3931	ERR4305397
3932	ERR4305398
3933	ERR4305399
3934	ERR4305400
3935	ERR4305401
3936	ERR4305402
3937	ERR4305403
3938	ERR4305404
3939	ERR4305405
3940	ERR4305406
3941	ERR4305407
3942	ERR4305408
3943	ERR4305409
3944	ERR4305410
3945	ERR4305411
3946	ERR4305412
3947	ERR4305413
3948	ERR4305414
3949	ERR4305415
3950	ERR4305416
3951	ERR4305417
3952	ERR4305418
3953	ERR4305419
3954	ERR4305420
3955	ERR4305421
3956	ERR4305422
3957	ERR4305423
3958	ERR4305424
3959	ERR4305425
3960	ERR4305426
3961	ERR4305427
3962	ERR4305428
3963	ERR4305429
3964	ERR4305430
3965	ERR4305431
3966	ERR4305432
3967	ERR4305433
3968	ERR4305434
3969	ERR4305435
3970	ERR4305436
3971	ERR4305437
3972	ERR4305438
3973	ERR4305439
3974	ERR4305440
3975	ERR4305441
3976	ERR4305442
3977	ERR4305443
3978	ERR4305444
3979	ERR4305445
3980	ERR4305446
3981	ERR4305447
3982	ERR4305448
3983	ERR4305449
3984	ERR4305450
3985	ERR4305451
3986	ERR4305452
3987	ERR4305453
3988	ERR4305454
3989	ERR4305455
3990	ERR4305456
3991	ERR4305457
3992	ERR4305458
3993	ERR4305459
3994	ERR4305460
3995	ERR4305461
3996	ERR4305463
3997	ERR4305464
3998	ERR4305465
3999	ERR4305466
4000	ERR4305467
4001	ERR4305468
4002	ERR4305469
4003	ERR4305470
4004	ERR4305471
4005	ERR4305472
4006	ERR4305473
4007	ERR4305474
4008	ERR4305475
4009	ERR4305476
4010	ERR4305477
4011	ERR4305478
4012	ERR4305479
4013	ERR4305480
4014	ERR4305481
4015	ERR4305482
4016	ERR4305483
4017	ERR4305484
4018	ERR4305485
4019	ERR4305486
4020	ERR4305487
4021	ERR4305488
4022	ERR4305489
4023	ERR4305490
4024	ERR4305491
4025	ERR4305492
4026	ERR4305493
4027	ERR4305494
4028	ERR4305495
4029	ERR4305496
4030	ERR4305497
4031	ERR4305498
4032	ERR4305499
4033	ERR4305500
4034	ERR4305501
4035	ERR4305502
4036	ERR4305503
4037	ERR4305504
4038	ERR4305505
4039	ERR4305506
4040	ERR4305507
4041	ERR4305508
4042	ERR4305509
4043	ERR4305510
4044	ERR4305511
4045	ERR4305512
4046	ERR4305513
4047	ERR4305514
4048	ERR4305515
4049	ERR4305516
4050	ERR4305517
4051	ERR4305518
4052	ERR4305519
4053	ERR4305520
4054	ERR4305521
4055	ERR4305522
4056	ERR4305523
4057	ERR4305524
4058	ERR4305525
4059	ERR4305526
4060	ERR4305527
4061	ERR4305528
4062	ERR4305529
4063	ERR4305530
4064	ERR4305531
4065	ERR4305532
4066	ERR4305533
4067	ERR4305534
4068	ERR4305535
4069	ERR4305536
4070	ERR4305537
4071	ERR4305538
4072	ERR4305539
4073	ERR4305541
4074	ERR4305542
4075	ERR4305543
4076	ERR4305544
4077	ERR4305545
4078	ERR4305546
4079	ERR4305547
4080	ERR4305548
4081	ERR4305549
4082	ERR4305550
4083	ERR4305551
4084	ERR4305552
4085	ERR4305553
4086	ERR4305554
4087	ERR4305555
4088	ERR4305556
4089	ERR4305557
4090	ERR4305558
4091	ERR4305559
4092	ERR4305560
4093	ERR4305561
4094	ERR4305562
4095	ERR4305563
4096	ERR4305564
4097	ERR4305565
4098	ERR4305566
4099	ERR4305567
4100	ERR4305568
4101	ERR4305569
4102	ERR4305570
4103	ERR4305571
4104	ERR4305572
4105	ERR4305573
4106	ERR4305574
4107	ERR4305575
4108	ERR4305576
4109	ERR4305577
4110	ERR4305578
4111	ERR4305579
4112	ERR4305580
4113	ERR4305581
4114	ERR4305582
4115	ERR4305583
4116	ERR4305584
4117	ERR4305585
4118	ERR4305586
4119	ERR4305587
4120	ERR4305588
4121	ERR4305589
4122	ERR4305590
4123	ERR4305591
4124	ERR4305592
4125	ERR4305593
4126	ERR4305594
4127	ERR4305595
4128	ERR4305596
4129	ERR4305597
4130	ERR4305598
4131	ERR4305599
4132	ERR4305600
4133	ERR4305601
4134	ERR4305602
4135	ERR4305603
4136	ERR4305604
4137	ERR4305605
4138	ERR4305606
4139	ERR4305607
4140	ERR4305608
4141	ERR4305609
4142	ERR4305610
4143	ERR4305611
4144	ERR4305612
4145	ERR4305613
4146	ERR4305614
4147	ERR4305615
4148	ERR4305616
4149	ERR4305617
4150	ERR4305618
4151	ERR4305619
4152	ERR4305620
4153	ERR4305621
4154	ERR4305622
4155	ERR4305624
4156	ERR4305625
4157	ERR4305626
4158	ERR4305627
4159	ERR4305628
4160	ERR4305629
4161	ERR4305630
4162	ERR4305631
4163	ERR4305632
4164	ERR4305633
4165	ERR4305634
4166	ERR4305635
4167	ERR4305636
4168	ERR4305637
4169	ERR4305638
4170	ERR4305639
4171	ERR4305640
4172	ERR4305641
4173	ERR4305642
4174	ERR4305643
4175	ERR4305644
4176	ERR4305645
4177	ERR4305646
4178	ERR4305647
4179	ERR4305648
4180	ERR4305649
4181	ERR4305650
4182	ERR4305651
4183	ERR4305652
4184	ERR4305653
4185	ERR4305654
4186	ERR4305655
4187	ERR4305656
4188	ERR4305657
4189	ERR4305658
4190	ERR4305659
4191	ERR4305660
4192	ERR4305661
4193	ERR4305662
4194	ERR4305663
4195	ERR4305664
4196	ERR4305665
4197	ERR4305666
4198	ERR4305667
4199	ERR4305669
4200	ERR4305670
4201	ERR4305671
4202	ERR4305672
4203	ERR4305673
4204	ERR4305675
4205	ERR4305676
4206	ERR4305677
4207	ERR4305678
4208	ERR4305679
4209	ERR4305680
4210	ERR4305681
4211	ERR4305682
4212	ERR4305683
4213	ERR4305684
4214	ERR4305685
4215	ERR4305686
4216	ERR4305687
4217	ERR4305688
4218	ERR4305689
4219	ERR4305690
4220	ERR4305691
4221	ERR4305692
4222	ERR4305693
4223	ERR4305694
4224	ERR4305695
4225	ERR4305696
4226	ERR4305697
4227	ERR4305698
4228	ERR4305699
4229	ERR4305700
4230	ERR4305701
4231	ERR4305702
4232	ERR4305703
4233	ERR4305704
4234	ERR4305705
4235	ERR4305706
4236	ERR4305707
4237	ERR4305708
4238	ERR4305709
4239	ERR4305710
4240	ERR4305711
4241	ERR4305712
4242	ERR4305713
4243	ERR4305714
4244	ERR4305715
4245	ERR4305716
4246	ERR4305717
4247	ERR4305718
4248	ERR4305719
4249	ERR4305720
4250	ERR4305721
4251	ERR4305722
4252	ERR4305723
4253	ERR4305724
4254	ERR4305725
4255	ERR4305726
4256	ERR4305727
4257	ERR4305728
4258	ERR4305729
4259	ERR4305730
4260	ERR4305731
4261	ERR4305732
4262	ERR4305733
4263	ERR4305734
4264	ERR4305735
4265	ERR4305736
4266	ERR4305737
4267	ERR4305738
4268	ERR4305739
4269	ERR4305740
4270	ERR4305741
4271	ERR4305742
4272	ERR4305743
4273	ERR4305744
4274	ERR4305745
4275	ERR4305746
4276	ERR4305747
4277	ERR4305748
4278	ERR4305749
4279	ERR4305750
4280	ERR4305751
4281	ERR4305752
4282	ERR4305753
4283	ERR4305754
4284	ERR4305755
4285	ERR4305756
4286	ERR4305757
4287	ERR4305758
4288	ERR4305759
4289	ERR4305760
4290	ERR4305761
4291	ERR4305762
4292	ERR4305763
4293	ERR4305764
4294	ERR4305765
4295	ERR4305766
4296	ERR4305767
4297	ERR4305768
4298	ERR4305769
4299	ERR4305770
4300	ERR4305771
4301	ERR4305772
4302	ERR4305773
4303	ERR4305774
4304	ERR4305775
4305	ERR4305776
4306	ERR4305777
4307	ERR4305778
4308	ERR4305779
4309	ERR4305781
4310	ERR4305782
4311	ERR4305783
4312	ERR4305784
4313	ERR4305785
4314	ERR4305787
4315	ERR4305788
4316	ERR4305789
4317	ERR4305790
4318	ERR4305791
4319	ERR4305792
4320	ERR4305793
4321	ERR4305794
4322	ERR4305795
4323	ERR4305796
4324	ERR4305797
4325	ERR4305798
4326	ERR4305799
4327	ERR4305800
4328	ERR4305801
4329	ERR4305802
4330	ERR4305803
4331	ERR4305804
4332	ERR4305805
4333	ERR4305806
4334	ERR4305807
4335	ERR4305808
4336	ERR4305809
4337	ERR4305810
4338	ERR4305811
4339	ERR4305812
4340	ERR4305813
4341	ERR4305814
4342	ERR4305815
4343	ERR4305816
4344	ERR4305817
4345	ERR4305818
4346	ERR4305819
4347	ERR4305820
4348	ERR4305821
4349	ERR4305823
4350	ERR4305824
4351	ERR4305825
4352	ERR4305826
4353	ERR4305827
4354	ERR4305828
4355	ERR4305829
4356	ERR4305830
4357	ERR4305831
4358	ERR4305832
4359	ERR4305833
4360	ERR4305834
4361	ERR4305835
4362	ERR4305836
4363	ERR4305837
4364	ERR4305838
4365	ERR4305839
4366	ERR4305840
4367	ERR4305841
4368	ERR4305842
4369	ERR4305843
4370	ERR4305845
4371	ERR4305846
4372	ERR4305847
4373	ERR4305848
4374	ERR4305849
4375	ERR4305850
4376	ERR4305851
4377	ERR4305852
4378	ERR4305853
4379	ERR4305854
4380	ERR4305855
4381	ERR4305856
4382	ERR4305857
4383	ERR4305858
4384	ERR4305859
4385	ERR4305860
4386	ERR4305861
4387	ERR4305862
4388	ERR4305863
4389	ERR4305864
4390	ERR4305865
4391	ERR4305866
4392	ERR4305867
4393	ERR4305868
4394	ERR4305869
4395	ERR4305870
4396	ERR4305871
4397	ERR4305872
4398	ERR4305873
4399	ERR4305874
4400	ERR4305875
4401	ERR4305876
4402	ERR4305877
4403	ERR4305878
4404	ERR4305879
4405	ERR4305880
4406	ERR4305881
4407	ERR4305882
4408	ERR4305883
4409	ERR4305884
4410	ERR4305885
4411	ERR4305886
4412	ERR4305887
4413	ERR4305888
4414	ERR4305889
4415	ERR4305890
4416	ERR4305891
4417	ERR4305892
4418	ERR4305893
4419	ERR4305894
4420	ERR4305895
4421	ERR4305896
4422	ERR4305897
4423	ERR4305898
4424	ERR4305899
4425	ERR4305900
4426	ERR4305901
4427	ERR4305902
4428	ERR4305903
4429	ERR4305904
4430	ERR4305905
4431	ERR4305906
4432	ERR4305907
4433	ERR4305908
4434	ERR4305909
4435	ERR4305910
4436	ERR4305911
4437	ERR4305912
4438	ERR4305913
4439	ERR4305914
4440	ERR4305915
4441	ERR4305916
4442	ERR4305917
4443	ERR4305918
4444	ERR4305919
4445	ERR4305920
4446	ERR4305921
4447	ERR4305922
4448	ERR4305923
4449	ERR4305924
4450	ERR4305925
4451	ERR4305926
4452	ERR4305927
4453	ERR4305928
4454	ERR4305929
4455	ERR4305930
4456	ERR4305931
4457	ERR4305932
4458	ERR4305933
4459	ERR4305934
4460	ERR4305935
4461	ERR4305936
4462	ERR4305937
4463	ERR4305938
4464	ERR4305939
4465	ERR4305940
4466	ERR4305941
4467	ERR4305942
4468	ERR4305943
4469	ERR4305944
4470	ERR4305945
4471	ERR4305946
4472	ERR4305947
4473	ERR4305948
4474	ERR4305949
4475	ERR4305950
4476	ERR4305952
4477	ERR4305953
4478	ERR4305954
4479	ERR4305955
4480	ERR4305956
4481	ERR4305957
4482	ERR4305958
4483	ERR4305959
4484	ERR4305960
4485	ERR4305961
4486	ERR4305962
4487	ERR4305963
4488	ERR4305964
4489	ERR4305965
4490	ERR4305966
4491	ERR4305967
4492	ERR4305969
4493	ERR4305970
4494	ERR4305971
4495	ERR4305972
4496	ERR4305973
4497	ERR4305974
4498	ERR4305975
4499	ERR4305976
4500	ERR4305977
4501	ERR4305978
4502	ERR4305979
4503	ERR4305980
4504	ERR4305981
4505	ERR4305982
4506	ERR4305983
4507	ERR4305984
4508	ERR4305985
4509	ERR4305987
4510	ERR4305988
4511	ERR4305989
4512	ERR4305990
4513	ERR4305991
4514	ERR4305992
4515	ERR4305993
4516	ERR4305994
4517	ERR4305995
4518	ERR4305996
4519	ERR4305997
4520	ERR4305998
4521	ERR4305999
4522	ERR4306000
4523	ERR4306001
4524	ERR4306002
4525	ERR4306003
4526	ERR4306004
4527	ERR4306005
4528	ERR4306006
4529	ERR4306007
4530	ERR4306008
4531	ERR4306009
4532	ERR4306010
4533	ERR4306011
4534	ERR4306012
4535	ERR4306013
4536	ERR4306014
4537	ERR4306015
4538	ERR4306016
4539	ERR4306017
4540	ERR4306018
4541	ERR4306019
4542	ERR4306020
4543	ERR4306021
4544	ERR4306022
4545	ERR4306023
4546	ERR4306024
4547	ERR4306025
4548	ERR4306026
4549	ERR4306027
4550	ERR4306028
4551	ERR4306029
4552	ERR4306030
4553	ERR4306031
4554	ERR4306032
4555	ERR4306033
4556	ERR4306034
4557	ERR4306035
4558	ERR4306036
4559	ERR4306037
4560	ERR4306038
4561	ERR4306039
4562	ERR4306040
4563	ERR4306041
4564	ERR4306042
4565	ERR4306043
4566	ERR4306044
4567	ERR4306045
4568	ERR4306046
4569	ERR4306047
4570	ERR4306048
4571	ERR4306049
4572	ERR4306050
4573	ERR4306051
4574	ERR4306052
4575	ERR4306053
4576	ERR4306054
4577	ERR4306056
4578	ERR4306057
4579	ERR4306058
4580	ERR4306059
4581	ERR4306060
4582	ERR4306061
4583	ERR4306062
4584	ERR4306063
4585	ERR4306065
4586	ERR4306066
4587	ERR4306067
4588	ERR4306068
4589	ERR4306069
4590	ERR4306070
4591	ERR4306071
4592	ERR4306072
4593	ERR4306073
4594	ERR4306074
4595	ERR4306075
4596	ERR4306076
4597	ERR4306077
4598	ERR4306078
4599	ERR4306079
4600	ERR4306080
4601	ERR4306081
4602	ERR4306082
4603	ERR4306083
4604	ERR4306084
4605	ERR4306085
4606	ERR4306086
4607	ERR4306087
4608	ERR4306088
4609	ERR4306089
4610	ERR4306090
4611	ERR4306091
4612	ERR4306092
4613	ERR4306093
4614	ERR4306094
4615	ERR4306095
4616	ERR4306096
4617	ERR4306097
4618	ERR4306098
4619	ERR4306099
4620	ERR4306100
4621	ERR4306101
4622	ERR4306102
4623	ERR4306103
4624	ERR4306104
4625	ERR4306105
4626	ERR4306106
4627	ERR4306107
4628	ERR4306108
4629	ERR4306109
4630	ERR4306110
4631	ERR4306111
4632	ERR4306112
4633	ERR4306113
4634	ERR4306114
4635	ERR4306115
4636	ERR4306116
4637	ERR4306117
4638	ERR4306118
4639	ERR4306119
4640	ERR4306120
4641	ERR4306121
4642	ERR4306122
4643	ERR4306123
4644	ERR4306124
4645	ERR4306125
4646	ERR4306126
4647	ERR4306127
4648	ERR4306128
4649	ERR4306129
4650	ERR4306130
4651	ERR4306131
4652	ERR4306132
4653	ERR4306133
4654	ERR4306134
4655	ERR4306135
4656	ERR4306136
4657	ERR4306137
4658	ERR4306138
4659	ERR4306139
4660	ERR4306140
4661	ERR4306141
4662	ERR4306142
4663	ERR4306143
4664	ERR4306144
4665	ERR4306145
4666	ERR4306147
4667	ERR4306148
4668	ERR4306149
4669	ERR4306150
4670	ERR4306151
4671	ERR4306152
4672	ERR4306153
4673	ERR4306154
4674	ERR4306155
4675	ERR4306156
4676	ERR4306157
4677	ERR4306158
4678	ERR4306159
4679	ERR4306160
4680	ERR4306161
4681	ERR4306162
4682	ERR4306163
4683	ERR4306164
4684	ERR4306165
4685	ERR4306166
4686	ERR4306167
4687	ERR4306169
4688	ERR4306170
4689	ERR4306171
4690	ERR4306172
4691	ERR4306173
4692	ERR4306174
4693	ERR4306175
4694	ERR4306176
4695	ERR4306177
4696	ERR4306178
4697	ERR4306179
4698	ERR4306180
4699	ERR4306181
4700	ERR4306182
4701	ERR4306183
4702	ERR4306184
4703	ERR4306185
4704	ERR4306186
4705	ERR4306187
4706	ERR4306188
4707	ERR4306189
4708	ERR4306190
4709	ERR4306191
4710	ERR4306192
4711	ERR4306193
4712	ERR4306194
4713	ERR4306196
4714	ERR4306197
4715	ERR4306198
4716	ERR4306199
4717	ERR4306200
4718	ERR4306201
4719	ERR4306202
4720	ERR4306203
4721	ERR4306204
4722	ERR4306205
4723	ERR4306206
4724	ERR4306207
4725	ERR4306208
4726	ERR4306209
4727	ERR4306210
4728	ERR4306211
4729	ERR4306212
4730	ERR4306213
4731	ERR4306214
4732	ERR4306215
4733	ERR4306216
4734	ERR4306217
4735	ERR4306218
4736	ERR4306219
4737	ERR4306220
4738	ERR4306221
4739	ERR4306222
4740	ERR4306223
4741	ERR4306224
4742	ERR4306225
4743	ERR4306226
4744	ERR4306227
4745	ERR4306228
4746	ERR4306229
4747	ERR4306230
4748	ERR4306231
4749	ERR4306232
4750	ERR4306233
4751	ERR4306234
4752	ERR4306235
4753	ERR4306236
4754	ERR4306237
4755	ERR4306238
4756	ERR4306239
4757	ERR4306240
4758	ERR4306241
4759	ERR4306242
4760	ERR4306243
4761	ERR4306244
4762	ERR4306245
4763	ERR4306246
4764	ERR4306247
4765	ERR4306248
4766	ERR4306249
4767	ERR4306250
4768	ERR4306251
4769	ERR4306252
4770	ERR4306253
4771	ERR4306254
4772	ERR4306255
4773	ERR4306256
4774	ERR4306257
4775	ERR4306258
4776	ERR4306259
4777	ERR4306260
4778	ERR4306261
4779	ERR4306262
4780	ERR4306263
4781	ERR4306264
4782	ERR4306265
4783	ERR4306266
4784	ERR4306267
4785	ERR4306268
4786	ERR4306269
4787	ERR4306270
4788	ERR4306271
4789	ERR4306272
4790	ERR4306273
4791	ERR4306274
4792	ERR4306275
4793	ERR4306276
4794	ERR4306277
4795	ERR4306278
4796	ERR4306279
4797	ERR4306280
4798	ERR4306281
4799	ERR4306282
4800	ERR4306283
4801	ERR4306284
4802	ERR4306285
4803	ERR4306286
4804	ERR4306287
4805	ERR4306288
4806	ERR4306289
4807	ERR4306290
4808	ERR4306291
4809	ERR4306292
4810	ERR4306293
4811	ERR4306294
4812	ERR4306295
4813	ERR4306296
4814	ERR4306297
4815	ERR4306298
4816	ERR4306299
4817	ERR4306300
4818	ERR4306301
4819	ERR4306302
4820	ERR4306303
4821	ERR4306304
4822	ERR4306305
4823	ERR4306306
4824	ERR4306307
4825	ERR4306308
4826	ERR4306309
4827	ERR4306310
4828	ERR4306311
4829	ERR4306312
4830	ERR4306313
4831	ERR4306314
4832	ERR4306315
4833	ERR4306316
4834	ERR4306317
4835	ERR4306318
4836	ERR4306319
4837	ERR4306320
4838	ERR4306321
4839	ERR4306322
4840	ERR4306323
4841	ERR4306324
4842	ERR4306325
4843	ERR4306326
4844	ERR4306327
4845	ERR4306328
4846	ERR4306329
4847	ERR4306330
4848	ERR4306331
4849	ERR4306332
4850	ERR4306333
4851	ERR4306334
4852	ERR4306335
4853	ERR4306336
4854	ERR4306337
4855	ERR4306338
4856	ERR4306339
4857	ERR4306340
4858	ERR4306341
4859	ERR4306342
4860	ERR4306343
4861	ERR4306344
4862	ERR4306345
4863	ERR4306346
4864	ERR4306347
4865	ERR4306348
4866	ERR4306349
4867	ERR4306350
4868	ERR4306351
4869	ERR4306352
4870	ERR4306353
4871	ERR4306354
4872	ERR4306355
4873	ERR4306356
4874	ERR4306357
4875	ERR4306358
4876	ERR4306359
4877	ERR4306360
4878	ERR4306361
4879	ERR4306362
4880	ERR4306363
4881	ERR4306364
4882	ERR4306365
4883	ERR4306366
4884	ERR4306367
4885	ERR4306368
4886	ERR4306369
4887	ERR4306370
4888	ERR4306371
4889	ERR4306372
4890	ERR4306373
4891	ERR4306374
4892	ERR4306375
4893	ERR4306376
4894	ERR4306377
4895	ERR4306378
4896	ERR4306379
4897	ERR4306380
4898	ERR4306381
4899	ERR4306382
4900	ERR4306383
4901	ERR4306384
4902	ERR4306385
4903	ERR4306386
4904	ERR4306387
4905	ERR4306388
4906	ERR4306389
4907	ERR4306390
4908	ERR4306391
4909	ERR4306392
4910	ERR4306393
4911	ERR4306394
4912	ERR4306395
4913	ERR4306396
4914	ERR4306397
4915	ERR4306398
4916	ERR4306399
4917	ERR4306400
4918	ERR4306401
4919	ERR4306402
4920	ERR4306403
4921	ERR4306404
4922	ERR4306405
4923	ERR4306406
4924	ERR4306407
4925	ERR4306408
4926	ERR4306409
4927	ERR4306410
4928	ERR4306411
4929	ERR4306412
4930	ERR4306413
4931	ERR4306414
4932	ERR4306415
4933	ERR4306416
4934	ERR4306417
4935	ERR4306418
4936	ERR4306419
4937	ERR4306420
4938	ERR4306421
4939	ERR4306422
4940	ERR4306423
4941	ERR4306424
4942	ERR4306425
4943	ERR4306426
4944	ERR4306427
4945	ERR4306428
4946	ERR4306429
4947	ERR4306430
4948	ERR4306431
4949	ERR4306432
4950	ERR4306433
4951	ERR4306434
4952	ERR4306435
4953	ERR4306436
4954	ERR4306437
4955	ERR4306438
4956	ERR4306439
4957	ERR4306440
4958	ERR4306441
4959	ERR4306442
4960	ERR4306443
4961	ERR4306444
4962	ERR4306445
4963	ERR4306446
4964	ERR4306447
4965	ERR4306448
4966	ERR4306449
4967	ERR4306450
4968	ERR4306451
4969	ERR4306452
4970	ERR4306453
4971	ERR4306454
4972	ERR4306455
4973	ERR4306456
4974	ERR4306457
4975	ERR4306458
4976	ERR4306459
4977	ERR4306460
4978	ERR4306461
4979	ERR4306462
4980	ERR4306463
4981	ERR4306464
4982	ERR4306465
4983	ERR4306466
4984	ERR4306467
4985	ERR4306468
4986	ERR4306469
4987	ERR4306470
4988	ERR4306471
4989	ERR4306472
4990	ERR4306473
4991	ERR4306474
4992	ERR4306475
4993	ERR4306476
4994	ERR4306477
4995	ERR4306478
4996	ERR4306479
4997	ERR4306480
4998	ERR4306481
4999	ERR4306482
5000	ERR4306483
5001	ERR4306484
5002	ERR4306485
5003	ERR4306486
5004	ERR4306487
5005	ERR4306488
5006	ERR4306489
5007	ERR4306490
5008	ERR4306491
5009	ERR4306492
5010	ERR4306493
5011	ERR4306494
5012	ERR4306495
5013	ERR4306496
5014	ERR4306497
5015	ERR4306498
5016	ERR4306499
5017	ERR4306500
5018	ERR4306501
5019	ERR4306502
5020	ERR4306503
5021	ERR4306504
5022	ERR4306505
5023	ERR4306506
5024	ERR4306507
5025	ERR4306508
5026	ERR4306509
5027	ERR4306510
5028	ERR4306511
5029	ERR4306512
5030	ERR4306513
5031	ERR4306514
5032	ERR4306515
5033	ERR4306516
5034	ERR4306517
5035	ERR4306518
5036	ERR4306519
5037	ERR4306520
5038	ERR4306521
5039	ERR4306522
5040	ERR4306523
5041	ERR4306524
5042	ERR4306525
5043	ERR4306526
5044	ERR4306527
5045	ERR4306528
5046	ERR4306529
5047	ERR4306530
5048	ERR4306531
5049	ERR4306532
5050	ERR4306533
5051	ERR4306534
5052	ERR4306535
5053	ERR4306536
5054	ERR4306537
5055	ERR4306538
5056	ERR4306539
5057	ERR4306540
5058	ERR4306541
5059	ERR4306542
5060	ERR4306543
5061	ERR4306544
5062	ERR4306545
5063	ERR4306546
5064	ERR4306547
5065	ERR4306548
5066	ERR4306549
5067	ERR4306550
5068	ERR4306552
5069	ERR4306553
5070	ERR4306554
5071	ERR4306555
5072	ERR4306556
5073	ERR4306557
5074	ERR4306558
5075	ERR4306559
5076	ERR4306560
5077	ERR4306561
5078	ERR4306562
5079	ERR4306563
5080	ERR4306564
5081	ERR4306565
5082	ERR4306566
5083	ERR4306567
5084	ERR4306568
5085	ERR4306569
5086	ERR4306570
5087	ERR4306571
5088	ERR4306572
5089	ERR4306573
5090	ERR4306574
5091	ERR4306575
5092	ERR4306576
5093	ERR4306577
5094	ERR4306578
5095	ERR4306579
5096	ERR4306580
5097	ERR4306581
5098	ERR4306582
5099	ERR4306583
5100	ERR4306584
5101	ERR4306585
5102	ERR4306586
5103	ERR4306587
5104	ERR4306588
5105	ERR4306589
5106	ERR4306590
5107	ERR4306591
5108	ERR4306592
5109	ERR4306593
5110	ERR4306594
5111	ERR4306595
5112	ERR4306596
5113	ERR4306597
5114	ERR4306598
5115	ERR4306599
5116	ERR4306600
5117	ERR4306601
5118	ERR4306602
5119	ERR4306603
5120	ERR4306604
5121	ERR4306605
5122	ERR4306606
5123	ERR4306607
5124	ERR4306608
5125	ERR4306609
5126	ERR4306610
5127	ERR4306611
5128	ERR4306612
5129	ERR4306613
5130	ERR4306614
5131	ERR4306615
5132	ERR4306616
5133	ERR4306617
5134	ERR4306618
5135	ERR4306619
5136	ERR4306620
5137	ERR4306621
5138	ERR4306622
5139	ERR4306623
5140	ERR4306624
5141	ERR4306625
5142	ERR4306626
5143	ERR4306627
5144	ERR4306628
5145	ERR4306629
5146	ERR4306630
5147	ERR4306631
5148	ERR4306632
5149	ERR4306633
5150	ERR4306634
5151	ERR4306635
5152	ERR4306636
5153	ERR4306637
5154	ERR4306638
5155	ERR4306639
5156	ERR4306640
5157	ERR4306641
5158	ERR4306642
5159	ERR4306643
5160	ERR4306644
5161	ERR4306645
5162	ERR4306646
5163	ERR4306647
5164	ERR4306648
5165	ERR4306649
5166	ERR4306650
5167	ERR4306651
5168	ERR4306652
5169	ERR4306653
5170	ERR4306654
5171	ERR4306655
5172	ERR4306656
5173	ERR4306657
5174	ERR4306658
5175	ERR4306659
5176	ERR4306660
5177	ERR4306661
5178	ERR4306662
5179	ERR4306663
5180	ERR4306664
5181	ERR4306665
5182	ERR4306666
5183	ERR4306667
5184	ERR4306668
5185	ERR4306669
5186	ERR4306670
5187	ERR4306671
5188	ERR4306672
5189	ERR4306673
5190	ERR4306674
5191	ERR4306675
5192	ERR4306676
5193	ERR4306677
5194	ERR4306678
5195	ERR4306679
5196	ERR4306680
5197	ERR4306681
5198	ERR4306682
5199	ERR4306683
5200	ERR4306684
5201	ERR4306685
5202	ERR4306686
5203	ERR4306687
5204	ERR4306688
5205	ERR4306689
5206	ERR4306690
5207	ERR4306691
5208	ERR4306692
5209	ERR4306693
5210	ERR4306694
5211	ERR4306695
5212	ERR4306696
5213	ERR4306697
5214	ERR4306698
5215	ERR4306699
5216	ERR4306700
5217	ERR4306701
5218	ERR4306702
5219	ERR4306703
5220	ERR4306704
5221	ERR4306705
5222	ERR4306706
5223	ERR4306707
5224	ERR4306708
5225	ERR4306709
5226	ERR4306710
5227	ERR4306711
5228	ERR4306712
5229	ERR4306713
5230	ERR4306714
5231	ERR4306715
5232	ERR4306716
5233	ERR4306717
5234	ERR4306718
5235	ERR4306719
5236	ERR4306720
5237	ERR4306721
5238	ERR4306722
5239	ERR4306723
5240	ERR4306724
5241	ERR4306725
5242	ERR4306726
5243	ERR4306727
5244	ERR4306728
5245	ERR4306729
5246	ERR4306730
5247	ERR4306731
5248	ERR4306732
5249	ERR4306733
5250	ERR4306734
5251	ERR4306735
5252	ERR4306736
5253	ERR4306737
5254	ERR4306738
5255	ERR4306739
5256	ERR4306740
5257	ERR4306741
5258	ERR4306742
5259	ERR4306743
5260	ERR4306744
5261	ERR4306745
5262	ERR4306746
5263	ERR4306747
5264	ERR4306748
5265	ERR4306749
5266	ERR4306750
5267	ERR4306751
5268	ERR4306752
5269	ERR4306753
5270	ERR4306754
5271	ERR4306755
5272	ERR4306756
5273	ERR4306757
5274	ERR4306758
5275	ERR4306759
5276	ERR4306760
5277	ERR4306761
5278	ERR4306762
5279	ERR4306763
5280	ERR4306764
5281	ERR4306765
5282	ERR4306766
5283	ERR4306767
5284	ERR4306768
5285	ERR4306769
5286	ERR4306770
5287	ERR4306771
5288	ERR4306772
5289	ERR4306773
5290	ERR4306774
5291	ERR4306775
5292	ERR4306776
5293	ERR4306777
5294	ERR4306778
5295	ERR4306779
5296	ERR4306780
5297	ERR4306781
5298	ERR4306782
5299	ERR4306783
5300	ERR4306784
5301	ERR4306785
5302	ERR4306786
5303	ERR4306787
5304	ERR4306788
5305	ERR4306789
5306	ERR4306790
5307	ERR4306791
5308	ERR4306792
5309	ERR4306793
5310	ERR4306794
5311	ERR4306795
5312	ERR4306796
5313	ERR4306797
5314	ERR4306798
5315	ERR4306799
5316	ERR4306800
5317	ERR4306801
5318	ERR4306802
5319	ERR4306803
5320	ERR4306804
5321	ERR4306805
5322	ERR4306806
5323	ERR4306807
5324	ERR4306808
5325	ERR4306809
5326	ERR4306810
5327	ERR4306811
5328	ERR4306812
5329	ERR4306813
5330	ERR4306814
5331	ERR4306815
5332	ERR4306816
5333	ERR4306817
5334	ERR4306818
5335	ERR4306819
5336	ERR4306820
5337	ERR4306821
5338	ERR4306822
5339	ERR4306823
5340	ERR4306824
5341	ERR4306825
5342	ERR4306826
5343	ERR4306827
5344	ERR4306828
5345	ERR4306829
5346	ERR4306830
5347	ERR4306831
5348	ERR4306832
5349	ERR4306833
5350	ERR4306834
5351	ERR4306835
5352	ERR4306836
5353	ERR4306837
5354	ERR4306838
5355	ERR4306839
5356	ERR4306840
5357	ERR4306841
5358	ERR4306842
5359	ERR4306843
5360	ERR4306844
5361	ERR4306845
5362	ERR4306846
5363	ERR4306847
5364	ERR4306848
5365	ERR4306849
5366	ERR4306850
5367	ERR4306851
5368	ERR4306852
5369	ERR4306853
5370	ERR4306854
5371	ERR4306855
5372	ERR4306856
5373	ERR4306857
5374	ERR4306858
5375	ERR4306859
5376	ERR4306860
5377	ERR4306861
5378	ERR4306862
5379	ERR4306863
5380	ERR4306864
5381	ERR4306865
5382	ERR4306866
5383	ERR4306867
5384	ERR4306868
5385	ERR4306869
5386	ERR4306870
5387	ERR4306871
5388	ERR4306872
5389	ERR4306873
5390	ERR4306874
5391	ERR4306875
5392	ERR4306876
5393	ERR4306877
5394	ERR4306878
5395	ERR4306879
5396	ERR4306880
5397	ERR4306881
5398	ERR4306882
5399	ERR4306883
5400	ERR4306884
5401	ERR4306885
5402	ERR4306886
5403	ERR4306887
5404	ERR4306888
5405	ERR4306889
5406	ERR4306890
5407	ERR4306891
5408	ERR4306892
5409	ERR4306893
5410	ERR4306894
5411	ERR4306895
5412	ERR4306896
5413	ERR4306897
5414	ERR4306898
5415	ERR4306899
5416	ERR4306900
5417	ERR4306901
5418	ERR4306902
5419	ERR4306903
5420	ERR4306904
5421	ERR4306905
5422	ERR4306906
5423	ERR4306907
5424	ERR4306908
5425	ERR4306909
5426	ERR4306910
5427	ERR4306911
5428	ERR4306912
5429	ERR4306913
5430	ERR4306914
5431	ERR4306915
5432	ERR4306916
5433	ERR4306917
5434	ERR4306918
5435	ERR4306919
5436	ERR4306920
5437	ERR4306921
5438	ERR4306922
5439	ERR4306923
5440	ERR4306924
5441	ERR4306925
5442	ERR4306926
5443	ERR4306927
5444	ERR4306928
5445	ERR4306929
5446	ERR4306930
5447	ERR4306931
5448	ERR4306932
5449	ERR4306933
5450	ERR4306934
5451	ERR4306935
5452	ERR4306936
5453	ERR4306937
5454	ERR4306938
5455	ERR4306939
5456	ERR4306940
5457	ERR4306941
5458	ERR4306942
5459	ERR4306943
5460	ERR4306944
5461	ERR4306945
5462	ERR4306946
5463	ERR4306947
5464	ERR4306948
5465	ERR4306949
5466	ERR4306950
5467	ERR4306951
5468	ERR4306952
5469	ERR4306953
5470	ERR4306954
5471	ERR4306955
5472	ERR4306957
5473	ERR4306958
5474	ERR4306959
5475	ERR4306960
5476	ERR4306961
5477	ERR4306962
5478	ERR4306963
5479	ERR4306964
5480	ERR4306965
5481	ERR4306966
5482	ERR4306967
5483	ERR4306968
5484	ERR4306969
5485	ERR4306970
5486	ERR4306971
5487	ERR4306972
5488	ERR4306973
5489	ERR4306974
5490	ERR4306975
5491	ERR4306976
5492	ERR4306977
5493	ERR4306978
5494	ERR4306979
5495	ERR4306980
5496	ERR4306981
5497	ERR4306982
5498	ERR4306983
5499	ERR4306984
5500	ERR4306985
5501	ERR4306986
5502	ERR4306987
5503	ERR4306988
5504	ERR4306989
5505	ERR4306990
5506	ERR4306991
5507	ERR4306992
5508	ERR4306993
5509	ERR4306994
5510	ERR4306995
5511	ERR4306996
5512	ERR4306997
5513	ERR4306998
5514	ERR4306999
5515	ERR4307000
5516	ERR4307001
5517	ERR4307002
5518	ERR4307003
5519	ERR4307004
5520	ERR4307005
5521	ERR4307006
5522	ERR4307007
5523	ERR4307008
5524	ERR4307009
5525	ERR4307010
5526	ERR4307011
5527	ERR4307012
5528	ERR4307013
5529	ERR4307014
5530	ERR4307015
5531	ERR4307016
5532	ERR4307017
5533	ERR4307018
5534	ERR4307019
5535	ERR4307020
5536	ERR4307021
5537	ERR4307022
5538	ERR4307023
5539	ERR4307024
5540	ERR4307025
5541	ERR4307026
5542	ERR4307027
5543	ERR4307028
5544	ERR4307029
5545	ERR4307030
5546	ERR4307031
5547	ERR4307032
5548	ERR4307033
5549	ERR4307034
5550	ERR4307035
5551	ERR4307036
5552	ERR4307037
5553	ERR4307038
5554	ERR4307039
5555	ERR4307040
5556	ERR4307041
5557	ERR4307042
5558	ERR4307043
5559	ERR4307044
5560	ERR4307045
5561	ERR4307046
5562	ERR4307047
5563	ERR4307048
5564	ERR4307049
5565	ERR4307050
5566	ERR4307051
5567	ERR4307052
5568	ERR4307054
5569	ERR4307055
5570	ERR4307056
5571	ERR4307057
5572	ERR4307058
5573	ERR4307059
5574	ERR4307060
5575	ERR4307061
5576	ERR4307062
5577	ERR4307063
5578	ERR4307064
5579	ERR4307065
5580	ERR4307066
5581	ERR4307067
5582	ERR4307068
5583	ERR4307069
5584	ERR4307070
5585	ERR4307071
5586	ERR4307072
5587	ERR4307073
5588	ERR4307074
5589	ERR4307075
5590	ERR4307076
5591	ERR4307077
5592	ERR4307078
5593	ERR4307079
5594	ERR4307080
5595	ERR4307081
5596	ERR4307082
5597	ERR4307083
5598	ERR4307084
5599	ERR4307085
5600	ERR4307086
5601	ERR4307087
5602	ERR4307088
5603	ERR4307089
5604	ERR4307090
5605	ERR4307091
5606	ERR4307092
5607	ERR4307093
5608	ERR4307094
5609	ERR4307095
5610	ERR4307096
5611	ERR4307097
5612	ERR4307098
5613	ERR4307099
5614	ERR4307100
5615	ERR4307101
5616	ERR4307102
5617	ERR4307103
5618	ERR4307104
5619	ERR4307105
5620	ERR4307106
5621	ERR4307107
5622	ERR4307108
5623	ERR4307109
5624	ERR4307110
5625	ERR4307111
5626	ERR4307112
5627	ERR4307113
5628	ERR4307114
5629	ERR4307115
5630	ERR4307116
5631	ERR4307117
5632	ERR4307118
5633	ERR4307119
5634	ERR4307120
5635	ERR4307121
5636	ERR4307122
5637	ERR4307123
5638	ERR4307124
5639	ERR4307125
5640	ERR4307126
5641	ERR4307127
5642	ERR4307128
5643	ERR4307129
5644	ERR4307130
5645	ERR4307131
5646	ERR4307132
5647	ERR4307133
5648	ERR4307134
5649	ERR4307135
5650	ERR4307136
5651	ERR4307137
5652	ERR4307138
5653	ERR4307139
5654	ERR4307140
5655	ERR4307141
5656	ERR4307142
5657	ERR4307143
5658	ERR4307144
5659	ERR4307145
5660	ERR4307146
5661	ERR4307147
5662	ERR4307148
5663	ERR4307149
5664	ERR4307150
5665	ERR4307151
5666	ERR4307152
5667	ERR4307153
5668	ERR4307154
5669	ERR4307155
5670	ERR4307156
5671	ERR4307157
5672	ERR4307158
5673	ERR4307159
5674	ERR4307160
5675	ERR4307161
5676	ERR4307162
5677	ERR4307163
5678	ERR4307164
5679	ERR4307165
5680	ERR4307166
5681	ERR4307167
5682	ERR4307168
5683	ERR4307169
5684	ERR4307170
5685	ERR4307171
5686	ERR4307172
5687	ERR4307173
5688	ERR4307174
5689	ERR4307175
5690	ERR4307176
5691	ERR4307177
5692	ERR4307178
5693	ERR4307179
5694	ERR4307180
5695	ERR4307181
5696	ERR4307182
5697	ERR4307183
5698	ERR4307184
5699	ERR4307185
5700	ERR4307186
5701	ERR4307187
5702	ERR4307188
5703	ERR4307189
5704	ERR4307190
5705	ERR4307191
5706	ERR4307192
5707	ERR4307193
5708	ERR4307194
5709	ERR4307195
5710	ERR4307196
5711	ERR4307197
5712	ERR4307198
5713	ERR4307199
5714	ERR4307200
5715	ERR4307201
5716	ERR4307202
5717	ERR4307203
5718	ERR4307204
5719	ERR4307205
5720	ERR4307206
5721	ERR4307207
5722	ERR4307208
5723	ERR4307209
5724	ERR4307210
5725	ERR4307211
5726	ERR4307212
5727	ERR4307213
5728	ERR4307214
5729	ERR4307215
5730	ERR4307216
5731	ERR4307217
5732	ERR4307218
5733	ERR4307219
5734	ERR4307220
5735	ERR4307221
5736	ERR4307222
5737	ERR4307223
5738	ERR4307224
5739	ERR4307225
5740	ERR4307226
5741	ERR4307227
5742	ERR4307228
5743	ERR4307229
5744	ERR4307230
5745	ERR4307231
5746	ERR4307232
5747	ERR4307233
5748	ERR4307234
5749	ERR4307235
5750	ERR4307236
5751	ERR4307237
5752	ERR4307238
5753	ERR4307239
5754	ERR4307240
5755	ERR4307241
5756	ERR4307242
5757	ERR4307243
5758	ERR4307244
5759	ERR4307245
5760	ERR4307246
5761	ERR4307247
5762	ERR4307248
5763	ERR4307249
5764	ERR4307250
5765	ERR4307251
5766	ERR4307252
5767	ERR4307253
5768	ERR4307254
5769	ERR4307255
5770	ERR4307256
5771	ERR4307257
5772	ERR4307258
5773	ERR4307259
5774	ERR4307260
5775	ERR4307261
5776	ERR4307262
5777	ERR4307263
5778	ERR4307264
5779	ERR4307265
5780	ERR4307266
5781	ERR4307267
5782	ERR4307268
5783	ERR4307269
5784	ERR4307270
5785	ERR4307271
5786	ERR4307272
5787	ERR4307273
5788	ERR4307274
5789	ERR4307275
5790	ERR4307276
5791	ERR4307277
5792	ERR4307278
5793	ERR4307279
5794	ERR4307280
5795	ERR4307281
5796	ERR4307282
5797	ERR4307283
5798	ERR4307284
5799	ERR4307285
5800	ERR4307286
5801	ERR4307287
5802	ERR4307288
5803	ERR4307289
5804	ERR4307290
5805	ERR4307291
5806	ERR4307292
5807	ERR4307293
5808	ERR4307294
5809	ERR4307295
5810	ERR4307296
5811	ERR4307297
5812	ERR4307298
5813	ERR4307299
5814	ERR4307300
5815	ERR4307301
5816	ERR4307302
5817	ERR4307303
5818	ERR4307304
5819	ERR4307305
5820	ERR4307306
5821	ERR4307307
5822	ERR4307308
5823	ERR4307309
5824	ERR4307310
5825	ERR4307311
5826	ERR4307312
5827	ERR4307313
5828	ERR4307314
5829	ERR4307315
5830	ERR4307316
5831	ERR4307317
5832	ERR4307318
5833	ERR4307319
5834	ERR4307320
5835	ERR4307321
5836	ERR4307322
5837	ERR4307323
5838	ERR4307324
5839	ERR4307325
5840	ERR4307326
5841	ERR4307327
5842	ERR4307328
5843	ERR4307329
5844	ERR4307330
5845	ERR4307331
5846	ERR4307332
5847	ERR4307333
5848	ERR4307334
5849	ERR4307335
5850	ERR4307336
5851	ERR4307337
5852	ERR4307338
5853	ERR4307339
5854	ERR4307340
5855	ERR4307341
5856	ERR4307342
5857	ERR4307343
5858	ERR4307344
5859	ERR4307345
5860	ERR4307346
5861	ERR4307347
5862	ERR4307348
5863	ERR4307349
5864	ERR4307350
5865	ERR4307351
5866	ERR4307352
5867	ERR4307353
5868	ERR4307354
5869	ERR4307355
5870	ERR4307356
5871	ERR4307357
5872	ERR4307358
5873	ERR4307359
5874	ERR4307360
5875	ERR4307361
5876	ERR4307362
5877	ERR4307363
5878	ERR4307364
5879	ERR4307365
5880	ERR4307366
5881	ERR4307367
5882	ERR4307368
5883	ERR4307369
5884	ERR4307370
5885	ERR4307371
5886	ERR4307372
5887	ERR4307373
5888	ERR4307374
5889	ERR4307375
5890	ERR4307376
5891	ERR4307377
5892	ERR4307378
5893	ERR4307379
5894	ERR4307380
5895	ERR4307381
5896	ERR4307382
5897	ERR4307383
5898	ERR4307384
5899	ERR4307385
5900	ERR4307386
5901	ERR4307387
5902	ERR4307388
5903	ERR4307389
5904	ERR4307390
5905	ERR4307391
5906	ERR4307392
5907	ERR4307393
5908	ERR4307394
5909	ERR4307395
5910	ERR4307396
5911	ERR4307397
5912	ERR4307398
5913	ERR4307399
5914	ERR4307400
5915	ERR4307401
5916	ERR4307402
5917	ERR4307403
5918	ERR4307404
5919	ERR4307405
5920	ERR4307406
5921	ERR4307407
5922	ERR4307408
5923	ERR4307409
5924	ERR4307410
5925	ERR4307411
5926	ERR4307412
5927	ERR4307413
5928	ERR4307414
5929	ERR4307415
5930	ERR4307416
5931	ERR4307417
5932	ERR4307418
5933	ERR4307419
5934	ERR4307420
5935	ERR4307421
5936	ERR4307422
5937	ERR4307423
5938	ERR4307424
5939	ERR4307425
5940	ERR4307426
5941	ERR4307427
5942	ERR4307428
5943	ERR4307429
5944	ERR4307430
5945	ERR4307431
5946	ERR4307432
5947	ERR4307433
5948	ERR4307434
5949	ERR4307435
5950	ERR4307436
5951	ERR4307437
5952	ERR4307438
5953	ERR4307439
5954	ERR4307440
5955	ERR4307441
5956	ERR4307442
5957	ERR4307443
5958	ERR4307444
5959	ERR4307445
5960	ERR4307446
5961	ERR4307447
5962	ERR4307448
5963	ERR4307449
5964	ERR4307450
5965	ERR4307451
5966	ERR4307452
5967	ERR4307453
5968	ERR4307454
5969	ERR4307455
5970	ERR4307456
5971	ERR4307457
5972	ERR4307458
5973	ERR4307459
5974	ERR4307460
5975	ERR4307461
5976	ERR4307462
5977	ERR4307463
5978	ERR4307464
5979	ERR4307465
5980	ERR4307466
5981	ERR4307467
5982	ERR4307468
5983	ERR4307469
5984	ERR4307470
5985	ERR4307471
5986	ERR4307472
5987	ERR4307473
5988	ERR4307474
5989	ERR4307475
5990	ERR4307476
5991	ERR4307477
5992	ERR4307478
5993	ERR4307479
5994	ERR4307480
5995	ERR4307481
5996	ERR4307482
5997	ERR4307483
5998	ERR4307484
5999	ERR4307485
6000	ERR4307486
6001	ERR4307487
6002	ERR4307488
6003	ERR4307489
6004	ERR4307490
6005	ERR4307491
6006	ERR4307492
6007	ERR4307493
6008	ERR4307494
6009	ERR4307495
6010	ERR4307496
6011	ERR4307497
6012	ERR4307498
6013	ERR4307499
6014	ERR4307500
6015	ERR4307501
6016	ERR4307502
6017	ERR4307503
6018	ERR4307504
6019	ERR4307505
6020	ERR4307506
6021	ERR4307507
6022	ERR4307508
6023	ERR4307509
6024	ERR4307510
6025	ERR4307511
6026	ERR4307512
6027	ERR4307513
6028	ERR4307514
6029	ERR4307515
6030	ERR4307516
6031	ERR4307517
6032	ERR4307518
6033	ERR4307519
6034	ERR4307520
6035	ERR4307521
6036	ERR4307522
6037	ERR4307523
6038	ERR4307524
6039	ERR4307525
6040	ERR4307526
6041	ERR4307527
6042	ERR4307528
6043	ERR4307529
6044	ERR4307530
6045	ERR4307531
6046	ERR4307532
6047	ERR4307533
6048	ERR4307534
6049	ERR4307535
6050	ERR4307536
6051	ERR4307537
6052	ERR4307538
6053	ERR4307539
6054	ERR4307540
6055	ERR4307541
6056	ERR4307542
6057	ERR4307543
6058	ERR4307544
6059	ERR4307545
6060	ERR4307546
6061	ERR4307547
6062	ERR4307548
6063	ERR4307549
6064	ERR4307550
6065	ERR4307551
6066	ERR4307552
6067	ERR4307553
6068	ERR4307554
6069	ERR4307555
6070	ERR4307556
6071	ERR4307557
6072	ERR4307558
6073	ERR4307559
6074	ERR4307560
6075	ERR4307561
6076	ERR4307562
6077	ERR4307563
6078	ERR4307564
6079	ERR4307565
6080	ERR4307566
6081	ERR4307567
6082	ERR4307568
6083	ERR4307569
6084	ERR4307570
6085	ERR4307571
6086	ERR4307572
6087	ERR4307573
6088	ERR4307574
6089	ERR4307575
6090	ERR4307576
6091	ERR4307577
6092	ERR4307578
6093	ERR4307579
6094	ERR4307580
6095	ERR4307581
6096	ERR4307582
6097	ERR4307583
6098	ERR4307584
6099	ERR4307585
6100	ERR4307586
6101	ERR4307587
6102	ERR4307588
6103	ERR4307589
6104	ERR4307590
6105	ERR4307591
6106	ERR4307592
6107	ERR4307593
6108	ERR4307594
6109	ERR4307595
6110	ERR4307596
6111	ERR4307597
6112	ERR4307598
6113	ERR4307599
6114	ERR4307600
6115	ERR4307601
6116	ERR4307602
6117	ERR4307603
6118	ERR4307604
6119	ERR4307605
6120	ERR4307606
6121	ERR4307607
6122	ERR4307608
6123	ERR4307609
6124	ERR4307610
6125	ERR4307611
6126	ERR4307612
6127	ERR4307613
6128	ERR4307614
6129	ERR4307615
6130	ERR4307616
6131	ERR4307617
6132	ERR4307618
6133	ERR4307619
6134	ERR4307620
6135	ERR4307621
6136	ERR4307622
6137	ERR4307623
6138	ERR4307624
6139	ERR4307625
6140	ERR4307626
6141	ERR4307627
6142	ERR4307628
6143	ERR4307629
6144	ERR4307630
6145	ERR4307631
6146	ERR4307632
6147	ERR4307633
6148	ERR4307634
6149	ERR4307635
6150	ERR4307636
6151	ERR4307637
6152	ERR4307638
6153	ERR4307639
6154	ERR4307640
6155	ERR4307641
6156	ERR4307642
6157	ERR4307643
6158	ERR4307644
6159	ERR4307645
6160	ERR4307646
6161	ERR4307647
6162	ERR4307648
6163	ERR4307649
6164	ERR4307650
6165	ERR4307651
6166	ERR4307652
6167	ERR4307653
6168	ERR4307654
6169	ERR4307655
6170	ERR4307656
6171	ERR4307657
6172	ERR4307658
6173	ERR4307659
6174	ERR4307660
6175	ERR4307661
6176	ERR4307662
6177	ERR4307663
6178	ERR4307664
6179	ERR4307665
6180	ERR4307666
6181	ERR4307667
6182	ERR4307668
6183	ERR4307669
6184	ERR4307670
6185	ERR4307671
6186	ERR4307672
6187	ERR4307673
6188	ERR4307674
6189	ERR4307675
6190	ERR4307676
6191	ERR4307677
6192	ERR4307678
6193	ERR4307679
6194	ERR4307680
6195	ERR4307681
6196	ERR4307682
6197	ERR4307683
6198	ERR4307684
6199	ERR4307685
6200	ERR4307686
6201	ERR4307687
6202	ERR4307688
6203	ERR4307689
6204	ERR4307690
6205	ERR4307691
6206	ERR4307692
6207	ERR4307693
6208	ERR4307694
6209	ERR4307695
6210	ERR4307696
6211	ERR4307697
6212	ERR4307698
6213	ERR4307699
6214	ERR4307700
6215	ERR4307701
6216	ERR4307702
6217	ERR4307703
6218	ERR4307704
6219	ERR4307705
6220	ERR4307706
6221	ERR4307707
6222	ERR4307708
6223	ERR4307709
6224	ERR4307710
6225	ERR4307711
6226	ERR4307712
6227	ERR4307713
6228	ERR4307714
6229	ERR4307715
6230	ERR4307716
6231	ERR4307717
6232	ERR4307718
6233	ERR4307719
6234	ERR4307720
6235	ERR4307721
6236	ERR4307722
6237	ERR4307723
6238	ERR4307724
6239	ERR4307725
6240	ERR4307726
6241	ERR4307727
6242	ERR4307728
6243	ERR4307729
6244	ERR4307730
6245	ERR4307731
6246	ERR4307732
6247	ERR4307733
6248	ERR4307734
6249	ERR4307735
6250	ERR4307736
6251	ERR4307737
6252	ERR4307738
6253	ERR4307739
6254	ERR4307740
6255	ERR4307741
6256	ERR4307742
6257	ERR4307743
6258	ERR4307744
6259	ERR4307745
6260	ERR4307746
6261	ERR4307747
6262	ERR4307748
6263	ERR4307749
6264	ERR4307750
6265	ERR4307751
6266	ERR4307752
6267	ERR4307753
6268	ERR4307754
6269	ERR4307755
6270	ERR4307756
6271	ERR4307757
6272	ERR4307758
6273	ERR4307759
6274	ERR4307760
6275	ERR4307761
6276	ERR4307762
6277	ERR4307763
6278	ERR4307764
6279	ERR4307765
6280	ERR4307766
6281	ERR4307767
6282	ERR4307768
6283	ERR4307769
6284	ERR4307770
6285	ERR4307771
6286	ERR4307772
6287	ERR4307773
6288	ERR4307774
6289	ERR4307775
6290	ERR4307776
6291	ERR4307777
6292	ERR4307778
6293	ERR4307779
6294	ERR4307780
6295	ERR4307781
6296	ERR4307782
6297	ERR4307783
6298	ERR4307784
6299	ERR4307785
6300	ERR4307786
6301	ERR4307787
6302	ERR4307788
6303	ERR4307789
6304	ERR4307790
6305	ERR4307791
6306	ERR4307792
6307	ERR4307793
6308	ERR4307794
6309	ERR4307795
6310	ERR4307796
6311	ERR4307797
6312	ERR4307798
6313	ERR4307799
6314	ERR4307800
6315	ERR4307801
6316	ERR4307802
6317	ERR4307803
6318	ERR4307804
6319	ERR4307805
6320	ERR4307806
6321	ERR4307807
6322	ERR4307808
6323	ERR4307809
6324	ERR4307810
6325	ERR4307811
6326	ERR4307812
6327	ERR4307813
6328	ERR4307814
6329	ERR4307815
6330	ERR4307816
6331	ERR4307817
6332	ERR4307818
6333	ERR4307819
6334	ERR4307820
6335	ERR4307821
6336	ERR4307822
6337	ERR4307823
6338	ERR4307824
6339	ERR4307825
6340	ERR4307826
6341	ERR4307827
6342	ERR4307828
6343	ERR4307829
6344	ERR4307830
6345	ERR4307831
6346	ERR4307832
6347	ERR4307833
6348	ERR4307834
6349	ERR4307835
6350	ERR4307836
6351	ERR4307837
6352	ERR4307838
6353	ERR4307839
6354	ERR4307840
6355	ERR4307841
6356	ERR4307842
6357	ERR4307843
6358	ERR4307844
6359	ERR4307845
6360	ERR4307846
6361	ERR4307847
6362	ERR4307848
6363	ERR4307849
6364	ERR4307850
6365	ERR4307851
6366	ERR4307852
6367	ERR4307853
6368	ERR4307854
6369	ERR4307855
6370	ERR4307856
6371	ERR4307857
6372	ERR4307858
6373	ERR4307859
6374	ERR4307860
6375	ERR4307861
6376	ERR4307862
6377	ERR4307863
6378	ERR4307864
6379	ERR4307865
6380	ERR4307866
6381	ERR4307867
6382	ERR4307868
6383	ERR4307869
6384	ERR4307870
6385	ERR4307871
6386	ERR4307872
6387	ERR4307873
6388	ERR4307874
6389	ERR4307875
6390	ERR4307876
6391	ERR4307877
6392	ERR4307878
6393	ERR4307879
6394	ERR4307880
6395	ERR4307881
6396	ERR4307882
6397	ERR4307883
6398	ERR4307884
6399	ERR4307885
6400	ERR4307886
6401	ERR4307887
6402	ERR4307888
6403	ERR4307889
6404	ERR4307890
6405	ERR4307891
6406	ERR4307892
6407	ERR4307893
6408	ERR4307894
6409	ERR4307895
6410	ERR4307896
6411	ERR4307897
6412	ERR4307898
6413	ERR4307899
6414	ERR4307900
6415	ERR4307901
6416	ERR4307902
6417	ERR4307903
6418	ERR4307904
6419	ERR4307905
6420	ERR4307906
6421	ERR4307907
6422	ERR4307908
6423	ERR4307909
6424	ERR4307910
6425	ERR4307911
6426	ERR4307912
6427	ERR4307913
6428	ERR4307914
6429	ERR4307915
6430	ERR4307916
6431	ERR4307917
6432	ERR4307918
6433	ERR4307919
6434	ERR4307920
6435	ERR4307921
6436	ERR4307922
6437	ERR4307923
6438	ERR4307924
6439	ERR4307925
6440	ERR4307926
6441	ERR4307927
6442	ERR4307928
6443	ERR4307929
6444	ERR4307930
6445	ERR4307931
6446	ERR4307932
6447	ERR4307933
6448	ERR4307934
6449	ERR4307935
6450	ERR4307936
6451	ERR4307937
6452	ERR4307938
6453	ERR4307939
6454	ERR4307940
6455	ERR4307941
6456	ERR4307942
6457	ERR4307943
6458	ERR4307944
6459	ERR4307945
6460	ERR4307946
6461	ERR4307947
6462	ERR4307948
6463	ERR4307949
6464	ERR4307950
6465	ERR4307951
6466	ERR4307952
6467	ERR4307953
6468	ERR4307954
6469	ERR4307955
6470	ERR4307956
6471	ERR4307957
6472	ERR4307958
6473	ERR4307959
6474	ERR4307960
6475	ERR4307961
6476	ERR4307962
6477	ERR4307963
6478	ERR4307964
6479	ERR4307965
6480	ERR4307966
6481	ERR4307967
6482	ERR4307968
6483	ERR4307969
6484	ERR4307970
6485	ERR4307971
6486	ERR4307972
6487	ERR4307973
6488	ERR4307974
6489	ERR4307975
6490	ERR4307976
6491	ERR4307977
6492	ERR4307978
6493	ERR4307979
6494	ERR4307980
6495	ERR4307981
6496	ERR4307982
6497	ERR4307983
6498	ERR4307984
6499	ERR4307985
6500	ERR4307986
6501	ERR4307987
6502	ERR4307988
6503	ERR4307989
6504	ERR4307990
6505	ERR4307991
6506	ERR4307992
6507	ERR4307993
6508	ERR4307994
6509	ERR4307995
6510	ERR4307996
6511	ERR4307997
6512	ERR4307998
6513	ERR4307999
6514	ERR4308000
6515	ERR4308001
6516	ERR4308002
6517	ERR4308003
6518	ERR4308004
6519	ERR4308005
6520	ERR4308006
6521	ERR4308007
6522	ERR4308008
6523	ERR4308009
6524	ERR4308010
6525	ERR4308011
6526	ERR4308012
6527	ERR4308013
6528	ERR4308014
6529	ERR4308015
6530	ERR4308016
6531	ERR4308017
6532	ERR4308018
6533	ERR4308019
6534	ERR4308020
6535	ERR4308021
6536	ERR4308022
6537	ERR4308023
6538	ERR4308024
6539	ERR4308025
6540	ERR4308026
6541	ERR4308027
6542	ERR4308028
6543	ERR4308029
6544	ERR4308030
6545	ERR4308031
6546	ERR4308032
6547	ERR4308033
6548	ERR4308034
6549	ERR4308035
6550	ERR4308036
6551	ERR4308037
6552	ERR4308038
6553	ERR4308039
6554	ERR4308040
6555	ERR4308041
6556	ERR4308042
6557	ERR4308043
6558	ERR4308044
6559	ERR4308045
6560	ERR4308046
6561	ERR4308047
6562	ERR4308048
6563	ERR4308049
6564	ERR4308050
6565	ERR4308051
6566	ERR4308052
6567	ERR4308053
6568	ERR4308054
6569	ERR4308055
6570	ERR4308056
6571	ERR4308057
6572	ERR4308058
6573	ERR4308059
6574	ERR4308060
6575	ERR4308061
6576	ERR4308062
6577	ERR4308063
6578	ERR4308064
6579	ERR4308065
6580	ERR4308066
6581	ERR4308067
6582	ERR4308068
6583	ERR4308069
6584	ERR4308070
6585	ERR4308071
6586	ERR4308072
6587	ERR4308073
6588	ERR4308074
6589	ERR4308075
6590	ERR4308076
6591	ERR4308077
6592	ERR4308078
6593	ERR4308079
6594	ERR4308080
6595	ERR4308081
6596	ERR4308082
6597	ERR4308083
6598	ERR4308084
6599	ERR4308085
6600	ERR4308086
6601	ERR4308087
6602	ERR4308088
6603	ERR4308089
6604	ERR4308090
6605	ERR4308091
6606	ERR4308092
6607	ERR4308093
6608	ERR4308094
6609	ERR4308095
6610	ERR4308096
6611	ERR4308097
6612	ERR4308098
6613	ERR4308099
6614	ERR4308100
6615	ERR4308101
6616	ERR4308102
6617	ERR4308103
6618	ERR4308104
6619	ERR4308105
6620	ERR4308106
6621	ERR4308107
6622	ERR4308108
6623	ERR4308109
6624	ERR4308110
6625	ERR4308111
6626	ERR4308112
6627	ERR4308113
6628	ERR4308114
6629	ERR4308115
6630	ERR4308116
6631	ERR4308117
6632	ERR4308118
6633	ERR4308119
6634	ERR4308120
6635	ERR4308121
6636	ERR4308122
6637	ERR4308123
6638	ERR4308124
6639	ERR4308125
6640	ERR4308126
6641	ERR4308127
6642	ERR4308128
6643	ERR4308129
6644	ERR4308130
6645	ERR4308131
6646	ERR4308132
6647	ERR4308133
6648	ERR4308134
6649	ERR4308135
6650	ERR4308136
6651	ERR4308137
6652	ERR4308138
6653	ERR4308139
6654	ERR4308140
6655	ERR4308141
6656	ERR4308142
6657	ERR4308143
6658	ERR4308144
6659	ERR4308145
6660	ERR4308146
6661	ERR4308147
6662	ERR4308148
6663	ERR4308149
6664	ERR4308150
6665	ERR4308151
6666	ERR4308152
6667	ERR4308153
6668	ERR4308154
6669	ERR4308155
6670	ERR4308156
6671	ERR4308157
6672	ERR4308158
6673	ERR4308159
6674	ERR4308160
6675	ERR4308161
6676	ERR4308162
6677	ERR4308163
6678	ERR4308164
6679	ERR4308165
6680	ERR4308166
6681	ERR4308167
6682	ERR4308168
6683	ERR4308169
6684	ERR4308170
6685	ERR4308171
6686	ERR4308172
6687	ERR4308173
6688	ERR4308174
6689	ERR4308175
6690	ERR4308176
6691	ERR4308177
6692	ERR4308178
6693	ERR4308179
6694	ERR4308180
6695	ERR4308181
6696	ERR4308182
6697	ERR4308183
6698	ERR4308184
6699	ERR4308185
6700	ERR4308186
6701	ERR4308187
6702	ERR4308188
6703	ERR4308189
6704	ERR4308190
6705	ERR4308191
6706	ERR4308192
6707	ERR4308193
6708	ERR4308194
6709	ERR4308195
6710	ERR4308196
6711	ERR4308197
6712	ERR4308198
6713	ERR4308199
6714	ERR4308200
6715	ERR4308201
6716	ERR4308202
6717	ERR4308203
6718	ERR4308204
6719	ERR4308205
6720	ERR4308206
6721	ERR4308207
6722	ERR4308208
6723	ERR4308209
6724	ERR4308210
6725	ERR4308211
6726	ERR4308212
6727	ERR4308213
6728	ERR4308214
6729	ERR4308215
6730	ERR4308216
6731	ERR4308217
6732	ERR4308218
6733	ERR4308219
6734	ERR4308220
6735	ERR4308221
6736	ERR4308222
6737	ERR4308223
6738	ERR4308224
6739	ERR4308225
6740	ERR4308226
6741	ERR4308227
6742	ERR4308228
6743	ERR4308229
6744	ERR4308230
6745	ERR4308231
6746	ERR4308232
6747	ERR4308233
6748	ERR4308234
6749	ERR4308235
6750	ERR4308236
6751	ERR4308237
6752	ERR4308238
6753	ERR4308239
6754	ERR4308240
6755	ERR4308241
6756	ERR4308242
6757	ERR4308243
6758	ERR4308244
6759	ERR4308245
6760	ERR4308246
6761	ERR4308247
6762	ERR4308248
6763	ERR4308249
6764	ERR4308250
6765	ERR4308251
6766	ERR4308252
6767	ERR4308253
6768	ERR4308254
6769	ERR4308255
6770	ERR4308256
6771	ERR4308257
6772	ERR4308258
6773	ERR4308259
6774	ERR4308260
6775	ERR4308261
6776	ERR4308262
6777	ERR4308263
6778	ERR4308264
6779	ERR4308265
6780	ERR4308266
6781	ERR4308267
6782	ERR4308268
6783	ERR4308269
6784	ERR4308270
6785	ERR4308271
6786	ERR4308272
6787	ERR4308273
6788	ERR4308274
6789	ERR4308275
6790	ERR4308276
6791	ERR4308277
6792	ERR4308278
6793	ERR4308279
6794	ERR4308280
6795	ERR4308281
6796	ERR4308282
6797	ERR4308283
6798	ERR4308284
6799	ERR4308285
6800	ERR4308286
6801	ERR4308287
6802	ERR4308288
6803	ERR4308289
6804	ERR4308290
6805	ERR4308291
6806	ERR4308292
6807	ERR4308293
6808	ERR4308294
6809	ERR4308295
6810	ERR4308296
6811	ERR4308297
6812	ERR4308298
6813	ERR4308299
6814	ERR4308300
6815	ERR4308301
6816	ERR4308302
6817	ERR4308303
6818	ERR4308304
6819	ERR4308305
6820	ERR4308306
6821	ERR4308307
6822	ERR4308308
6823	ERR4308309
6824	ERR4308310
6825	ERR4308311
6826	ERR4308312
6827	ERR4308313
6828	ERR4308314
6829	ERR4308315
6830	ERR4308316
6831	ERR4308317
6832	ERR4308318
6833	ERR4308319
6834	ERR4308320
6835	ERR4308321
6836	ERR4308322
6837	ERR4308323
6838	ERR4308324
6839	ERR4308325
6840	ERR4308326
6841	ERR4308327
6842	ERR4308328
6843	ERR4308329
6844	ERR4308330
6845	ERR4308331
6846	ERR4308332
6847	ERR4308333
6848	ERR4308334
6849	ERR4308335
6850	ERR4308336
6851	ERR4308337
6852	ERR4308338
6853	ERR4308339
6854	ERR4308340
6855	ERR4308341
6856	ERR4308342
6857	ERR4308343
6858	ERR4308344
6859	ERR4308345
6860	ERR4308346
6861	ERR4308347
6862	ERR4308348
6863	ERR4308349
6864	ERR4308350
6865	ERR4308351
6866	ERR4308352
6867	ERR4308353
6868	ERR4308354
6869	ERR4308355
6870	ERR4308356
6871	ERR4308357
6872	ERR4308358
6873	ERR4308359
6874	ERR4308360
6875	ERR4308361
6876	ERR4308362
6877	ERR4308363
6878	ERR4308364
6879	ERR4308365
6880	ERR4308366
6881	ERR4308367
6882	ERR4308368
6883	ERR4308369
6884	ERR4308370
6885	ERR4308371
6886	ERR4308372
6887	ERR4308373
6888	ERR4308374
6889	ERR4308375
6890	ERR4308376
6891	ERR4308377
6892	ERR4308378
6893	ERR4308379
6894	ERR4308380
6895	ERR4308381
6896	ERR4308382
6897	ERR4308383
6898	ERR4308384
6899	ERR4308385
6900	ERR4308386
6901	ERR4308387
6902	ERR4308388
6903	ERR4308389
6904	ERR4308390
6905	ERR4308391
6906	ERR4308392
6907	ERR4308393
6908	ERR4308394
6909	ERR4308395
6910	ERR4308396
6911	ERR4308397
6912	ERR4308398
6913	ERR4308399
6914	ERR4308400
6915	ERR4308401
6916	ERR4308402
6917	ERR4308403
6918	ERR4308404
6919	ERR4308405
6920	ERR4308406
6921	ERR4308407
6922	ERR4308408
6923	ERR4308409
6924	ERR4308410
6925	ERR4308411
6926	ERR4308412
6927	ERR4308413
6928	ERR4308414
6929	ERR4308415
6930	ERR4308416
6931	ERR4308417
6932	ERR4308418
6933	ERR4308419
6934	ERR4308420
6935	ERR4308421
6936	ERR4308422
6937	ERR4308423
6938	ERR4308424
6939	ERR4308425
6940	ERR4308426
6941	ERR4308427
6942	ERR4308428
6943	ERR4308429
6944	ERR4308430
6945	ERR4308431
6946	ERR4308432
6947	ERR4308433
6948	ERR4308434
6949	ERR4308435
6950	ERR4308436
6951	ERR4308437
6952	ERR4308438
6953	ERR4308439
6954	ERR4308440
6955	ERR4308441
6956	ERR4308442
6957	ERR4308443
6958	ERR4308444
6959	ERR4308445
6960	ERR4308446
6961	ERR4308447
6962	ERR4308448
6963	ERR4308449
6964	ERR4308450
6965	ERR4308451
6966	ERR4308452
6967	ERR4308453
6968	ERR4308454
6969	ERR4308455
6970	ERR4308456
6971	ERR4308457
6972	ERR4308458
6973	ERR4308459
6974	ERR4308460
6975	ERR4308461
6976	ERR4308462
6977	ERR4308463
6978	ERR4308464
6979	ERR4308465
6980	ERR4308466
6981	ERR4308467
6982	ERR4308468
6983	ERR4308469
6984	ERR4308470
6985	ERR4308471
6986	ERR4308472
6987	ERR4308473
6988	ERR4308474
6989	ERR4308475
6990	ERR4308476
6991	ERR4308477
6992	ERR4308478
6993	ERR4308479
6994	ERR4308480
6995	ERR4308481
6996	ERR4308482
6997	ERR4308483
6998	ERR4308484
6999	ERR4308485
7000	ERR4308486
7001	ERR4308487
7002	ERR4308488
7003	ERR4308489
7004	ERR4308490
7005	ERR4308491
7006	ERR4308492
7007	ERR4308493
7008	ERR4308494
7009	ERR4308495
7010	ERR4308496
7011	ERR4308497
7012	ERR4308498
7013	ERR4308499
7014	ERR4308500
7015	ERR4308501
7016	ERR4308502
7017	ERR4308503
7018	ERR4308504
7019	ERR4308505
7020	ERR4308506
7021	ERR4308507
7022	ERR4308508
7023	ERR4308509
7024	ERR4308510
7025	ERR4308511
7026	ERR4308512
7027	ERR4308513
7028	ERR4308514
7029	ERR4308515
7030	ERR4308516
7031	ERR4308517
7032	ERR4308518
7033	ERR4308519
7034	ERR4308520
7035	ERR4308521
7036	ERR4308522
7037	ERR4308523
7038	ERR4308524
7039	ERR4308525
7040	ERR4308526
7041	ERR4308527
7042	ERR4308528
7043	ERR4308529
7044	ERR4308530
7045	ERR4308531
7046	ERR4308532
7047	ERR4308533
7048	ERR4308534
7049	ERR4308535
7050	ERR4308536
7051	ERR4308537
7052	ERR4308538
7053	ERR4308539
7054	ERR4308540
7055	ERR4308541
7056	ERR4308542
7057	ERR4308543
7058	ERR4308544
7059	ERR4308545
7060	ERR4308546
7061	ERR4308547
7062	ERR4308548
7063	ERR4308549
7064	ERR4308550
7065	ERR4308551
7066	ERR4308552
7067	ERR4308553
7068	ERR4308554
7069	ERR4308555
7070	ERR4308556
7071	ERR4308557
7072	ERR4308558
7073	ERR4308559
7074	ERR4308560
7075	ERR4308561
7076	ERR4308562
7077	ERR4308563
7078	ERR4308564
7079	ERR4308565
7080	ERR4308566
7081	ERR4308567
7082	ERR4308568
7083	ERR4308569
7084	ERR4308570
7085	ERR4308571
7086	ERR4308572
7087	ERR4308573
7088	ERR4308574
7089	ERR4308575
7090	ERR4308576
7091	ERR4308577
7092	ERR4308578
7093	ERR4308579
7094	ERR4308580
7095	ERR4308581
7096	ERR4308582
7097	ERR4308583
7098	ERR4308584
7099	ERR4308585
7100	ERR4308586
7101	ERR4308587
7102	ERR4308588
7103	ERR4308589
7104	ERR4308590
7105	ERR4308591
7106	ERR4308592
7107	ERR4308593
7108	ERR4308594
7109	ERR4308595
7110	ERR4308596
7111	ERR4308597
7112	ERR4308598
7113	ERR4308599
7114	ERR4308600
7115	ERR4308601
7116	ERR4308602
7117	ERR4308603
7118	ERR4308604
7119	ERR4308605
7120	ERR4308606
7121	ERR4308607
7122	ERR4308608
7123	ERR4308609
7124	ERR4308610
7125	ERR4308611
7126	ERR4308612
7127	ERR4308613
7128	ERR4308614
7129	ERR4308615
7130	ERR4308616
7131	ERR4308617
7132	ERR4308618
7133	ERR4308619
7134	ERR4308620
7135	ERR4308621
7136	ERR4308622
7137	ERR4308623
7138	ERR4308624
7139	ERR4308625
7140	ERR4308626
7141	ERR4308627
7142	ERR4308628
7143	ERR4308629
7144	ERR4308630
7145	ERR4308631
7146	ERR4308632
7147	ERR4308633
7148	ERR4308634
7149	ERR4308635
7150	ERR4308636
7151	ERR4308637
7152	ERR4308638
7153	ERR4308639
7154	ERR4308640
7155	ERR4308641
7156	ERR4308642
7157	ERR4308643
7158	ERR4308644
7159	ERR4308645
7160	ERR4308646
7161	ERR4308647
7162	ERR4308648
7163	ERR4308649
7164	ERR4308650
7165	ERR4308651
7166	ERR4308652
7167	ERR4308653
7168	ERR4308654
7169	ERR4308655
7170	ERR4308656
7171	ERR4308657
7172	ERR4308658
7173	ERR4308659
7174	ERR4308660
7175	ERR4308661
7176	ERR4308662
7177	ERR4308663
7178	ERR4308664
7179	ERR4308665
7180	ERR4308666
7181	ERR4308667
7182	ERR4308668
7183	ERR4308669
7184	ERR4308670
7185	ERR4308671
7186	ERR4308672
7187	ERR4308673
7188	ERR4308674
7189	ERR4308675
7190	ERR4308676
7191	ERR4308677
7192	ERR4308678
7193	ERR4308679
7194	ERR4308680
7195	ERR4308681
7196	ERR4308682
7197	ERR4308683
7198	ERR4308684
7199	ERR4308685
7200	ERR4308686
7201	ERR4308687
7202	ERR4308688
7203	ERR4308689
7204	ERR4308690
7205	ERR4308691
7206	ERR4308692
7207	ERR4308693
7208	ERR4308694
7209	ERR4308695
7210	ERR4308696
7211	ERR4308697
7212	ERR4308698
7213	ERR4308699
7214	ERR4308700
7215	ERR4308701
7216	ERR4308702
7217	ERR4308703
7218	ERR4308704
7219	ERR4308705
7220	ERR4308706
7221	ERR4308707
7222	ERR4308708
7223	ERR4308709
7224	ERR4308710
7225	ERR4308711
7226	ERR4308712
7227	ERR4308713
7228	ERR4308714
7229	ERR4308715
7230	ERR4308716
7231	ERR4308717
7232	ERR4308718
7233	ERR4308719
7234	ERR4308720
7235	ERR4308721
7236	ERR4308722
7237	ERR4308723
7238	ERR4308724
7239	ERR4308725
7240	ERR4308726
7241	ERR4308727
7242	ERR4308728
7243	ERR4308729
7244	ERR4308730
7245	ERR4308731
7246	ERR4308732
7247	ERR4308733
7248	ERR4308734
7249	ERR4308735
7250	ERR4308736
7251	ERR4308737
7252	ERR4308738
7253	ERR4308739
7254	ERR4308740
7255	ERR4308741
7256	ERR4308742
7257	ERR4308743
7258	ERR4308744
7259	ERR4308745
7260	ERR4308746
7261	ERR4308747
7262	ERR4308748
7263	ERR4308749
7264	ERR4308750
7265	ERR4308751
7266	ERR4308752
7267	ERR4308753
7268	ERR4308754
7269	ERR4308755
7270	ERR4308756
7271	ERR4308757
7272	ERR4308758
7273	ERR4308759
7274	ERR4308760
7275	ERR4308761
7276	ERR4308762
7277	ERR4308763
7278	ERR4308764
7279	ERR4308765
7280	ERR4308766
7281	ERR4308767
7282	ERR4308768
7283	ERR4308769
7284	ERR4308770
7285	ERR4308771
7286	ERR4308772
7287	ERR4308773
7288	ERR4308774
7289	ERR4308775
7290	ERR4308776
7291	ERR4308777
7292	ERR4308778
7293	ERR4308779
7294	ERR4308780
7295	ERR4308781
7296	ERR4308782
7297	ERR4308783
7298	ERR4308784
7299	ERR4308785
7300	ERR4308786
7301	ERR4308787
7302	ERR4308788
7303	ERR4308789
7304	ERR4308790
7305	ERR4308791
7306	ERR4308792
7307	ERR4308793
7308	ERR4308794
7309	ERR4308795
7310	ERR4308796
7311	ERR4308797
7312	ERR4308798
7313	ERR4308799
7314	ERR4308800
7315	ERR4308801
7316	ERR4308802
7317	ERR4308803
7318	ERR4308804
7319	ERR4308805
7320	ERR4308806
7321	ERR4308807
7322	ERR4308808
7323	ERR4308809
7324	ERR4308810
7325	ERR4308811
7326	ERR4308812
7327	ERR4308813
7328	ERR4308814
7329	ERR4308815
7330	ERR4308816
7331	ERR4308817
7332	ERR4308818
7333	ERR4308819
7334	ERR4308820
7335	ERR4308821
7336	ERR4308822
7337	ERR4308823
7338	ERR4308824
7339	ERR4308825
7340	ERR4308826
7341	ERR4308827
7342	ERR4308828
7343	ERR4308829
7344	ERR4308830
7345	ERR4308831
7346	ERR4308832
7347	ERR4308833
7348	ERR4308834
7349	ERR4308835
7350	ERR4308836
7351	ERR4308837
7352	ERR4308838
7353	ERR4308839
7354	ERR4308840
7355	ERR4308841
7356	ERR4308842
7357	ERR4308843
7358	ERR4308844
7359	ERR4308845
7360	ERR4308846
7361	ERR4308847
7362	ERR4308848
7363	ERR4308849
7364	ERR4308850
7365	ERR4308851
7366	ERR4308852
7367	ERR4308853
7368	ERR4308854
7369	ERR4308855
7370	ERR4308856
7371	ERR4308857
7372	ERR4308858
7373	ERR4308859
7374	ERR4308860
7375	ERR4308861
7376	ERR4308862
7377	ERR4308863
7378	ERR4308864
7379	ERR4308865
7380	ERR4308866
7381	ERR4308867
7382	ERR4308868
7383	ERR4308869
7384	ERR4308870
7385	ERR4308871
7386	ERR4308872
7387	ERR4308873
7388	ERR4308874
7389	ERR4308875
7390	ERR4308876
7391	ERR4308877
7392	ERR4308878
7393	ERR4308879
7394	ERR4308880
7395	ERR4308881
7396	ERR4308882
7397	ERR4308883
7398	ERR4308884
7399	ERR4308885
7400	ERR4308886
7401	ERR4308887
7402	ERR4308888
7403	ERR4308889
7404	ERR4308890
7405	ERR4308891
7406	ERR4308892
7407	ERR4308893
7408	ERR4308894
7409	ERR4308895
7410	ERR4308896
7411	ERR4308897
7412	ERR4308898
7413	ERR4308899
7414	ERR4308900
7415	ERR4308901
7416	ERR4308902
7417	ERR4308903
7418	ERR4308904
7419	ERR4308905
7420	ERR4308906
7421	ERR4308907
7422	ERR4308908
7423	ERR4308909
7424	ERR4308910
7425	ERR4308911
7426	ERR4308912
7427	ERR4308913
7428	ERR4308914
7429	ERR4308915
7430	ERR4308916
7431	ERR4308917
7432	ERR4308918
7433	ERR4308919
7434	ERR4308920
7435	ERR4308921
7436	ERR4308922
7437	ERR4308923
7438	ERR4308924
7439	ERR4308925
7440	ERR4308926
7441	ERR4308927
7442	ERR4308928
7443	ERR4308929
7444	ERR4308930
7445	ERR4308931
7446	ERR4308932
7447	ERR4308933
7448	ERR4308934
7449	ERR4308935
7450	ERR4308936
7451	ERR4308937
7452	ERR4308938
7453	ERR4308939
7454	ERR4308940
7455	ERR4308941
7456	ERR4308942
7457	ERR4308943
7458	ERR4308944
7459	ERR4308945
7460	ERR4308946
7461	ERR4308947
7462	ERR4308948
7463	ERR4308949
7464	ERR4308950
7465	ERR4308951
7466	ERR4308952
7467	ERR4308953
7468	ERR4308954
7469	ERR4308955
7470	ERR4308956
7471	ERR4308957
7472	ERR4308958
7473	ERR4308959
7474	ERR4308960
7475	ERR4308961
7476	ERR4308962
7477	ERR4308963
7478	ERR4308964
7479	ERR4308965
7480	ERR4308966
7481	ERR4308967
7482	ERR4308968
7483	ERR4308969
7484	ERR4308970
7485	ERR4308971
7486	ERR4308972
7487	ERR4308973
7488	ERR4308974
7489	ERR4308975
7490	ERR4308976
7491	ERR4308977
7492	ERR4308978
7493	ERR4308979
7494	ERR4308980
7495	ERR4308981
7496	ERR4308982
7497	ERR4308983
7498	ERR4308984
7499	ERR4308985
7500	ERR4308986
7501	ERR4308987
7502	ERR4308988
7503	ERR4308989
7504	ERR4308990
7505	ERR4308991
7506	ERR4308992
7507	ERR4308993
7508	ERR4308994
7509	ERR4308995
7510	ERR4308996
7511	ERR4308997
7512	ERR4308998
7513	ERR4308999
7514	ERR4309000
7515	ERR4309001
7516	ERR4309002
7517	ERR4309003
7518	ERR4309004
7519	ERR4309005
7520	ERR4309006
7521	ERR4309007
7522	ERR4309008
7523	ERR4309009
7524	ERR4309010
7525	ERR4309011
7526	ERR4309012
7527	ERR4309013
7528	ERR4309014
7529	ERR4309015
7530	ERR4309016
7531	ERR4309017
7532	ERR4309018
7533	ERR4309019
7534	ERR4309020
7535	ERR4309021
7536	ERR4309022
7537	ERR4309023
7538	ERR4309024
7539	ERR4309025
7540	ERR4309026
7541	ERR4309027
7542	ERR4309028
7543	ERR4309029
7544	ERR4309030
7545	ERR4309031
7546	ERR4309032
7547	ERR4309033
7548	ERR4309034
7549	ERR4309035
7550	ERR4309036
7551	ERR4309037
7552	ERR4309038
7553	ERR4309039
7554	ERR4309040
7555	ERR4309041
7556	ERR4309042
7557	ERR4309043
7558	ERR4309044
7559	ERR4309045
7560	ERR4309046
7561	ERR4309047
7562	ERR4309048
7563	ERR4309049
7564	ERR4309050
7565	ERR4309051
7566	ERR4309052
7567	ERR4309053
7568	ERR4309054
7569	ERR4309055
7570	ERR4309056
7571	ERR4309057
7572	ERR4309058
7573	ERR4309059
7574	ERR4309060
7575	ERR4309061
7576	ERR4309062
7577	ERR4309063
7578	ERR4309064
7579	ERR4309065
7580	ERR4309066
7581	ERR4309067
7582	ERR4309068
7583	ERR4309069
7584	ERR4309070
7585	ERR4309071
7586	ERR4309072
7587	ERR4309073
7588	ERR4309074
7589	ERR4309075
7590	ERR4309076
7591	ERR4309077
7592	ERR4309078
7593	ERR4309079
7594	ERR4309080
7595	ERR4309081
7596	ERR4309082
7597	ERR4309083
7598	ERR4309084
7599	ERR4309085
7600	ERR4309086
7601	ERR4309087
7602	ERR4309088
7603	ERR4309089
7604	ERR4309090
7605	ERR4309091
7606	ERR4309092
7607	ERR4309093
7608	ERR4309094
7609	ERR4309095
7610	ERR4309096
7611	ERR4309097
7612	ERR4309098
7613	ERR4309099
7614	ERR4309100
7615	ERR4309101
7616	ERR4309102
7617	ERR4309103
7618	ERR4309104
7619	ERR4309105
7620	ERR4309106
7621	ERR4309107
7622	ERR4309108
7623	ERR4309109
7624	ERR4309110
7625	ERR4309111
7626	ERR4309112
7627	ERR4309113
7628	ERR4309114
7629	ERR4309115
7630	ERR4309116
7631	ERR4309117
7632	ERR4309118
7633	ERR4309119
7634	ERR4309120
7635	ERR4309121
7636	ERR4309122
7637	ERR4309123
7638	ERR4309124
7639	ERR4309125
7640	ERR4309126
7641	ERR4309127
7642	ERR4309128
7643	ERR4309129
7644	ERR4309130
7645	ERR4309131
7646	ERR4309132
7647	ERR4309133
7648	ERR4309134
7649	ERR4309135
7650	ERR4309136
7651	ERR4309137
7652	ERR4309138
7653	ERR4309139
7654	ERR4309140
7655	ERR4309141
7656	ERR4309142
7657	ERR4309143
7658	ERR4309144
7659	ERR4309145
7660	ERR4309146
7661	ERR4309147
7662	ERR4309148
7663	ERR4309149
7664	ERR4309150
7665	ERR4309151
7666	ERR4309152
7667	ERR4309153
7668	ERR4309154
7669	ERR4309155
7670	ERR4309156
7671	ERR4309157
7672	ERR4309158
7673	ERR4309159
7674	ERR4309160
7675	ERR4309161
7676	ERR4309162
7677	ERR4309163
7678	ERR4309164
7679	ERR4309165
7680	ERR4309166
7681	ERR4309167
7682	ERR4309168
7683	ERR4309169
7684	ERR4309170
7685	ERR4309171
7686	ERR4309172
7687	ERR4309173
7688	ERR4309174
7689	ERR4309175
7690	ERR4309176
7691	ERR4309177
7692	ERR4309178
7693	ERR4309179
7694	ERR4309180
7695	ERR4309181
7696	ERR4309182
7697	ERR4309183
7698	ERR4309184
7699	ERR4309185
7700	ERR4309186
7701	ERR4309187
7702	ERR4309188
7703	ERR4309189
7704	ERR4309190
7705	ERR4309191
7706	ERR4309192
7707	ERR4309193
7708	ERR4309194
7709	ERR4309195
7710	ERR4309196
7711	ERR4309197
7712	ERR4309198
7713	ERR4309199
7714	ERR4309200
7715	ERR4309201
7716	ERR4309202
7717	ERR4309203
7718	ERR4309204
7719	ERR4309205
7720	ERR4309206
7721	ERR4309207
7722	ERR4309208
7723	ERR4309209
7724	ERR4309210
7725	ERR4309211
7726	ERR4309212
7727	ERR4309213
7728	ERR4309214
7729	ERR4309215
7730	ERR4309216
7731	ERR4309217
7732	ERR4309218
7733	ERR4309219
7734	ERR4309220
7735	ERR4309221
7736	ERR4309222
7737	ERR4309223
7738	ERR4309224
7739	ERR4309225
7740	ERR4309226
7741	ERR4309227
7742	ERR4309228
7743	ERR4309229
7744	ERR4309230
7745	ERR4309231
7746	ERR4309232
7747	ERR4309233
7748	ERR4309234
7749	ERR4309235
7750	ERR4309236
7751	ERR4309237
7752	ERR4309238
7753	ERR4309239
7754	ERR4309240
7755	ERR4309241
7756	ERR4309242
7757	ERR4309243
7758	ERR4309244
7759	ERR4309245
7760	ERR4309246
7761	ERR4309247
7762	ERR4309248
7763	ERR4309249
7764	ERR4309250
7765	ERR4309251
7766	ERR4309252
7767	ERR4309253
7768	ERR4309254
7769	ERR4309255
7770	ERR4309256
7771	ERR4309257
7772	ERR4309258
7773	ERR4309259
7774	ERR4309260
7775	ERR4309261
7776	ERR4309262
7777	ERR4309263
7778	ERR4309264
7779	ERR4309265
7780	ERR4309266
7781	ERR4309267
7782	ERR4309268
7783	ERR4309269
7784	ERR4309270
7785	ERR4309271
7786	ERR4309272
7787	ERR4309273
7788	ERR4309274
7789	ERR4309275
7790	ERR4309276
7791	ERR4309277
7792	ERR4309278
7793	ERR4309279
7794	ERR4309280
7795	ERR4309281
7796	ERR4309282
7797	ERR4309283
7798	ERR4309284
7799	ERR4309285
7800	ERR4309286
7801	ERR4309287
7802	ERR4309288
7803	ERR4309289
7804	ERR4309290
7805	ERR4309291
7806	ERR4309292
7807	ERR4309293
7808	ERR4309294
7809	ERR4309295
7810	ERR4309296
7811	ERR4309297
7812	ERR4309298
7813	ERR4309299
7814	ERR4309300
7815	ERR4309301
7816	ERR4309302
7817	ERR4309303
7818	ERR4309304
7819	ERR4309305
7820	ERR4309306
7821	ERR4309307
7822	ERR4309308
7823	ERR4309309
7824	ERR4309310
7825	ERR4309311
7826	ERR4309312
7827	ERR4309313
7828	ERR4309314
7829	ERR4309315
7830	ERR4309316
7831	ERR4309317
7832	ERR4309318
7833	ERR4309319
7834	ERR4309320
7835	ERR4309321
7836	ERR4309322
7837	ERR4309323
7838	ERR4309324
7839	ERR4309325
7840	ERR4309326
7841	ERR4309327
7842	ERR4309328
7843	ERR4309329
7844	ERR4309330
7845	ERR4309331
7846	ERR4309332
7847	ERR4309333
7848	ERR4309334
7849	ERR4309335
7850	ERR4309336
7851	ERR4309337
7852	ERR4309338
7853	ERR4309339
7854	ERR4309340
7855	ERR4309341
7856	ERR4309342
7857	ERR4309343
7858	ERR4309344
7859	ERR4309345
7860	ERR4309346
7861	ERR4309347
7862	ERR4309348
7863	ERR4309349
7864	ERR4309350
7865	ERR4309351
7866	ERR4309352
7867	ERR4309353
7868	ERR4309354
7869	ERR4309355
7870	ERR4309356
7871	ERR4309357
7872	ERR4309358
7873	ERR4309359
7874	ERR4309360
7875	ERR4309361
7876	ERR4309362
7877	ERR4309363
7878	ERR4309364
7879	ERR4309365
7880	ERR4309366
7881	ERR4309367
7882	ERR4309368
7883	ERR4309369
7884	ERR4309370
7885	ERR4309371
7886	ERR4309372
7887	ERR4309373
7888	ERR4309374
7889	ERR4309375
7890	ERR4309376
7891	ERR4309377
7892	ERR4309378
7893	ERR4309379
7894	ERR4309380
7895	ERR4309381
7896	ERR4309382
7897	ERR4309383
7898	ERR4309384
7899	ERR4309385
7900	ERR4309386
7901	ERR4309387
7902	ERR4309388
7903	ERR4309389
7904	ERR4309390
7905	ERR4309391
7906	ERR4309392
7907	ERR4309393
7908	ERR4309394
7909	ERR4309395
7910	ERR4309396
7911	ERR4309397
7912	ERR4309398
7913	ERR4309399
7914	ERR4309400
7915	ERR4309401
7916	ERR4309402
7917	ERR4309403
7918	ERR4309404
7919	ERR4309405
7920	ERR4309406
7921	ERR4309407
7922	ERR4309408
7923	ERR4309409
7924	ERR4309410
7925	ERR4309411
7926	ERR4309412
7927	ERR4309413
7928	ERR4309414
7929	ERR4309415
7930	ERR4309416
7931	ERR4309417
7932	ERR4309418
7933	ERR4309419
7934	ERR4309420
7935	ERR4309421
7936	ERR4309422
7937	ERR4309423
7938	ERR4309424
7939	ERR4309425
7940	ERR4309426
7941	ERR4309427
7942	ERR4309428
7943	ERR4309429
7944	ERR4309430
7945	ERR4309431
7946	ERR4309432
7947	ERR4309433
7948	ERR4309434
7949	ERR4309435
7950	ERR4309436
7951	ERR4309437
7952	ERR4309438
7953	ERR4309439
7954	ERR4309440
7955	ERR4309441
7956	ERR4309442
7957	ERR4309443
7958	ERR4309444
7959	ERR4309445
7960	ERR4309446
7961	ERR4309447
7962	ERR4309448
7963	ERR4309449
7964	ERR4309450
7965	ERR4309451
7966	ERR4309452
7967	ERR4309453
7968	ERR4309454
7969	ERR4309455
7970	ERR4309456
7971	ERR4309457
7972	ERR4309458
7973	ERR4309459
7974	ERR4309460
7975	ERR4309461
7976	ERR4309462
7977	ERR4309463
7978	ERR4309464
7979	ERR4309465
7980	ERR4309466
7981	ERR4309467
7982	ERR4309468
7983	ERR4309469
7984	ERR4309470
7985	ERR4309471
7986	ERR4309472
7987	ERR4309473
7988	ERR4309474
7989	ERR4309475
7990	ERR4309476
7991	ERR4309477
7992	ERR4309478
7993	ERR4309479
7994	ERR4309480
7995	ERR4309481
7996	ERR4309482
7997	ERR4309483
7998	ERR4309484
7999	ERR4309485
8000	ERR4309486
8001	ERR4309487
8002	ERR4309488
8003	ERR4309490
8004	ERR4309492
8005	ERR4329196
8006	ERR4329197
8007	ERR4329198
8008	ERR4329199
8009	ERR4329200
8010	ERR4329201
8011	ERR4329202
8012	ERR4329203
8013	ERR4329204
8014	ERR4329205
8015	ERR4329206
8016	ERR4329207
8017	ERR4329208
8018	ERR4329209
8019	ERR4329210
8020	ERR4329211
8021	ERR4329212
8022	ERR4329213
8023	ERR4329214
8024	ERR4329215
8025	ERR4329216
8026	ERR4329217
8027	ERR4329218
8028	ERR4329219
8029	ERR4329220
8030	ERR4329221
8031	ERR4329222
8032	ERR4329223
8033	ERR4329224
8034	ERR4329225
8035	ERR4329226
8036	ERR4329227
8037	ERR4329228
8038	ERR4329229
8039	ERR4329230
8040	ERR4329231
8041	ERR4329232
8042	ERR4329233
8043	ERR4329234
8044	ERR4329235
8045	ERR4329236
8046	ERR4329237
8047	ERR4329238
8048	ERR4329239
8049	ERR4329240
8050	ERR4329241
8051	ERR4329242
8052	ERR4329243
8053	ERR4329244
8054	ERR4329245
8055	ERR4329246
8056	ERR4329247
8057	ERR4329248
8058	ERR4329249
8059	ERR4329250
8060	ERR4329251
8061	ERR4329252
8062	ERR4329253
8063	ERR4329254
8064	ERR4329255
8065	ERR4329256
8066	ERR4329257
8067	ERR4329258
8068	ERR4329259
8069	ERR4329260
8070	ERR4329261
8071	ERR4329262
8072	ERR4329263
8073	ERR4329264
8074	ERR4329265
8075	ERR4329266
8076	ERR4329267
8077	ERR4329268
8078	ERR4329269
8079	ERR4329270
8080	ERR4329271
8081	ERR4329272
8082	ERR4329273
8083	ERR4329274
8084	ERR4329275
8085	ERR4329276
8086	ERR4329277
8087	ERR4329278
8088	ERR4329279
8089	ERR4329280
8090	ERR4329281
8091	ERR4329282
8092	ERR4329283
8093	ERR4329284
8094	ERR4329285
8095	ERR4329286
8096	ERR4329287
8097	ERR4329288
8098	ERR4329289
8099	ERR4329290
8100	ERR4329291
8101	ERR4329292
8102	ERR4329293
8103	ERR4329294
8104	ERR4329295
8105	ERR4329296
8106	ERR4329297
8107	ERR4329298
8108	ERR4329299
8109	ERR4329300
8110	ERR4329301
8111	ERR4329302
8112	ERR4329303
8113	ERR4329304
8114	ERR4329305
8115	ERR4329306
8116	ERR4329307
8117	ERR4329308
8118	ERR4329309
8119	ERR4329310
8120	ERR4329311
8121	ERR4329312
8122	ERR4329313
8123	ERR4329314
8124	ERR4329315
8125	ERR4329316
8126	ERR4329317
8127	ERR4329318
8128	ERR4329319
8129	ERR4329320
8130	ERR4329321
8131	ERR4329322
8132	ERR4329323
8133	ERR4329324
8134	ERR4329325
8135	ERR4329326
8136	ERR4329327
8137	ERR4329328
8138	ERR4329329
8139	ERR4329330
8140	ERR4329331
8141	ERR4329332
8142	ERR4329333
8143	ERR4329334
8144	ERR4329335
8145	ERR4329336
8146	ERR4329337
8147	ERR4329338
8148	ERR4329339
8149	ERR4329340
8150	ERR4329341
8151	ERR4329342
8152	ERR4329343
8153	ERR4329344
8154	ERR4329345
8155	ERR4329346
8156	ERR4329347
8157	ERR4329348
8158	ERR4329350
8159	ERR4329351
8160	ERR4329352
8161	ERR4329353
8162	ERR4329354
8163	ERR4329355
8164	ERR4329356
8165	ERR4329357
8166	ERR4329358
8167	ERR4329359
8168	ERR4329360
8169	ERR4329361
8170	ERR4329362
8171	ERR4329363
8172	ERR4329364
8173	ERR4329365
8174	ERR4329366
8175	ERR4329367
8176	ERR4329368
8177	ERR4329369
8178	ERR4329370
8179	ERR4329371
8180	ERR4329372
8181	ERR4329373
8182	ERR4329374
8183	ERR4329375
8184	ERR4329376
8185	ERR4329377
8186	ERR4329378
8187	ERR4329379
8188	ERR4329380
8189	ERR4329381
8190	ERR4329382
8191	ERR4329383
8192	ERR4329384
8193	ERR4329385
8194	ERR4329386
8195	ERR4329387
8196	ERR4329388
8197	ERR4329389
8198	ERR4329390
8199	ERR4329391
8200	ERR4329392
8201	ERR4329393
8202	ERR4329394
8203	ERR4329395
8204	ERR4329396
8205	ERR4329397
8206	ERR4329398
8207	ERR4329399
8208	ERR4329400
8209	ERR4329401
8210	ERR4329402
8211	ERR4329403
8212	ERR4329404
8213	ERR4329405
8214	ERR4329406
8215	ERR4329407
8216	ERR4329408
8217	ERR4329409
8218	ERR4329410
8219	ERR4329411
8220	ERR4329412
8221	ERR4329413
8222	ERR4329414
8223	ERR4329415
8224	ERR4329416
8225	ERR4329417
8226	ERR4329418
8227	ERR4329419
8228	ERR4329420
8229	ERR4329421
8230	ERR4329422
8231	ERR4329423
8232	ERR4329424
8233	ERR4329425
8234	ERR4329426
8235	ERR4329427
8236	ERR4329428
8237	ERR4329429
8238	ERR4329430
8239	ERR4329431
8240	ERR4329432
8241	ERR4329439
8242	ERR4329440
8243	ERR4329441
8244	ERR4329442
8245	ERR4329443
8246	ERR4329444
8247	ERR4329445
8248	ERR4329446
8249	ERR4329447
8250	ERR4329448
8251	ERR4329449
8252	ERR4329450
8253	ERR4329451
8254	ERR4329452
8255	ERR4329453
8256	ERR4329454
8257	ERR4329455
8258	ERR4329456
8259	ERR4329457
8260	ERR4329458
8261	ERR4329459
8262	ERR4329460
8263	ERR4329461
8264	ERR4329462
8265	ERR4329463
8266	ERR4329464
8267	ERR4329465
8268	ERR4329466
8269	ERR4329467
8270	ERR4329468
8271	SRR11059940
8272	SRR11059941
8273	SRR11059942
8274	SRR11059943
8275	SRR11059944
8276	SRR11059945
8277	SRR11059946
8278	SRR11059947
8279	SRR11092056
8280	SRR11092057
8281	SRR11092058
8282	SRR11092059
8283	SRR11092060
8284	SRR11092061
8285	SRR11092062
8286	SRR11092064
8287	SRR11140744
8288	SRR11140746
8289	SRR11140748
8290	SRR11140750
8291	SRR11177792
8292	SRR11314339
8293	SRR11393704
8294	SRR11397408
8295	SRR11397409
8296	SRR11397410
8297	SRR11397411
8298	SRR11397412
8299	SRR11397413
8300	SRR11397414
8301	SRR11397415
8302	SRR11397416
8303	SRR11397417
8304	SRR11409417
8305	SRR11410528
8306	SRR11410529
8307	SRR11410532
8308	SRR11410533
8309	SRR11410536
8310	SRR11410538
8311	SRR11410540
8312	SRR11410541
8313	SRR11410542
8314	SRR11426414
8315	SRR11426415
8316	SRR11426417
8317	SRR11426419
8318	SRR11454606
8319	SRR11454607
8320	SRR11454608
8321	SRR11454612
8322	SRR11454613
8323	SRR11454614
8324	SRR11454615
8325	SRR11476445
8326	SRR11476446
8327	SRR11476447
8328	SRR11476448
8329	SRR11476449
8330	SRR11476452
8331	SRR11476453
8332	SRR11476454
8333	SRR11476456
8334	SRR11476457
8335	SRR11476458
8336	SRR11476459
8337	SRR11476460
8338	SRR11476461
8339	SRR11476462
8340	SRR11476463
8341	SRR11476464
8342	SRR11476465
8343	SRR11479027
8344	SRR11479028
8345	SRR11479029
8346	SRR11479030
8347	SRR11479031
8348	SRR11479032
8349	SRR11479034
8350	SRR11479035
8351	SRR11479036
8352	SRR11479037
8353	SRR11479038
8354	SRR11479039
8355	SRR11479041
8356	SRR11479043
8357	SRR11479044
8358	SRR11479045
8359	SRR11479046
8360	SRR11491744
8361	SRR11491745
8362	SRR11491746
8363	SRR11491747
8364	SRR11491748
8365	SRR11491749
8366	SRR11491750
8367	SRR11491751
8368	SRR11491752
8369	SRR11491753
8370	SRR11491754
8371	SRR11491755
8372	SRR11491756
8373	SRR11491757
8374	SRR11491758
8375	SRR11491759
8376	SRR11491760
8377	SRR11491761
8378	SRR11491762
8379	SRR11491763
8380	SRR11491764
8381	SRR11491766
8382	SRR11491767
8383	SRR11491768
8384	SRR11491769
8385	SRR11491770
8386	SRR11491771
8387	SRR11491772
8388	SRR11494452
8389	SRR11494453
8390	SRR11494454
8391	SRR11494455
8392	SRR11494456
8393	SRR11494457
8394	SRR11494458
8395	SRR11494459
8396	SRR11494460
8397	SRR11494461
8398	SRR11494462
8399	SRR11494463
8400	SRR11494464
8401	SRR11494465
8402	SRR11494466
8403	SRR11494467
8404	SRR11494468
8405	SRR11494469
8406	SRR11494470
8407	SRR11494471
8408	SRR11494472
8409	SRR11494473
8410	SRR11494474
8411	SRR11494475
8412	SRR11494476
8413	SRR11494477
8414	SRR11494478
8415	SRR11494479
8416	SRR11494480
8417	SRR11494481
8418	SRR11494482
8419	SRR11494483
8420	SRR11494484
8421	SRR11494485
8422	SRR11494486
8423	SRR11494487
8424	SRR11494488
8425	SRR11494489
8426	SRR11494490
8427	SRR11494491
8428	SRR11494492
8429	SRR11494493
8430	SRR11494494
8431	SRR11494495
8432	SRR11494496
8433	SRR11494497
8434	SRR11494498
8435	SRR11494499
8436	SRR11494500
8437	SRR11494501
8438	SRR11494502
8439	SRR11494503
8440	SRR11494504
8441	SRR11494505
8442	SRR11494506
8443	SRR11494507
8444	SRR11494508
8445	SRR11494509
8446	SRR11494510
8447	SRR11494511
8448	SRR11494512
8449	SRR11494513
8450	SRR11494514
8451	SRR11494515
8452	SRR11494516
8453	SRR11494517
8454	SRR11494518
8455	SRR11494519
8456	SRR11494520
8457	SRR11494521
8458	SRR11494522
8459	SRR11494523
8460	SRR11494524
8461	SRR11494525
8462	SRR11494526
8463	SRR11494527
8464	SRR11494528
8465	SRR11494529
8466	SRR11494530
8467	SRR11494531
8468	SRR11494532
8469	SRR11494533
8470	SRR11494534
8471	SRR11494535
8472	SRR11494536
8473	SRR11494537
8474	SRR11494538
8475	SRR11494539
8476	SRR11494540
8477	SRR11494541
8478	SRR11494542
8479	SRR11494543
8480	SRR11494544
8481	SRR11494545
8482	SRR11494546
8483	SRR11494547
8484	SRR11494548
8485	SRR11494549
8486	SRR11494550
8487	SRR11494551
8488	SRR11494552
8489	SRR11494553
8490	SRR11494554
8491	SRR11494555
8492	SRR11494556
8493	SRR11494557
8494	SRR11494558
8495	SRR11494559
8496	SRR11494560
8497	SRR11494561
8498	SRR11494562
8499	SRR11494563
8500	SRR11494564
8501	SRR11494565
8502	SRR11494566
8503	SRR11494567
8504	SRR11494568
8505	SRR11494569
8506	SRR11494570
8507	SRR11494571
8508	SRR11494572
8509	SRR11494573
8510	SRR11494574
8511	SRR11494575
8512	SRR11494576
8513	SRR11494577
8514	SRR11494578
8515	SRR11494579
8516	SRR11494580
8517	SRR11494581
8518	SRR11494582
8519	SRR11494583
8520	SRR11494584
8521	SRR11494585
8522	SRR11494586
8523	SRR11494587
8524	SRR11494588
8525	SRR11494589
8526	SRR11494590
8527	SRR11494591
8528	SRR11494592
8529	SRR11494593
8530	SRR11494594
8531	SRR11494595
8532	SRR11494596
8533	SRR11494597
8534	SRR11494598
8535	SRR11494599
8536	SRR11494600
8537	SRR11494601
8538	SRR11494602
8539	SRR11494603
8540	SRR11494604
8541	SRR11494605
8542	SRR11494606
8543	SRR11494607
8544	SRR11494608
8545	SRR11494609
8546	SRR11494610
8547	SRR11494611
8548	SRR11494612
8549	SRR11494614
8550	SRR11494615
8551	SRR11494616
8552	SRR11494617
8553	SRR11494618
8554	SRR11494619
8555	SRR11494620
8556	SRR11494621
8557	SRR11494622
8558	SRR11494623
8559	SRR11494624
8560	SRR11494625
8561	SRR11494626
8562	SRR11494627
8563	SRR11494628
8564	SRR11494629
8565	SRR11494630
8566	SRR11494631
8567	SRR11494632
8568	SRR11494633
8569	SRR11494634
8570	SRR11494635
8571	SRR11494636
8572	SRR11494637
8573	SRR11494638
8574	SRR11494639
8575	SRR11494640
8576	SRR11494641
8577	SRR11494642
8578	SRR11494643
8579	SRR11494644
8580	SRR11494645
8581	SRR11494646
8582	SRR11494647
8583	SRR11494648
8584	SRR11494649
8585	SRR11494650
8586	SRR11494651
8587	SRR11494652
8588	SRR11494653
8589	SRR11494654
8590	SRR11494655
8591	SRR11494656
8592	SRR11494657
8593	SRR11494658
8594	SRR11494659
8595	SRR11494660
8596	SRR11494661
8597	SRR11494662
8598	SRR11494663
8599	SRR11494664
8600	SRR11494665
8601	SRR11494666
8602	SRR11494667
8603	SRR11494668
8604	SRR11494669
8605	SRR11494670
8606	SRR11494671
8607	SRR11494672
8608	SRR11494673
8609	SRR11494674
8610	SRR11494675
8611	SRR11494676
8612	SRR11494677
8613	SRR11494678
8614	SRR11494679
8615	SRR11494680
8616	SRR11494681
8617	SRR11494682
8618	SRR11494683
8619	SRR11494684
8620	SRR11494685
8621	SRR11494686
8622	SRR11494687
8623	SRR11494688
8624	SRR11494689
8625	SRR11494690
8626	SRR11494691
8627	SRR11494692
8628	SRR11494693
8629	SRR11494694
8630	SRR11494695
8631	SRR11494696
8632	SRR11494697
8633	SRR11494698
8634	SRR11494699
8635	SRR11494700
8636	SRR11494701
8637	SRR11494702
8638	SRR11494703
8639	SRR11494704
8640	SRR11494705
8641	SRR11494706
8642	SRR11494707
8643	SRR11494708
8644	SRR11494709
8645	SRR11494710
8646	SRR11494711
8647	SRR11494712
8648	SRR11494713
8649	SRR11494714
8650	SRR11494715
8651	SRR11494716
8652	SRR11494717
8653	SRR11494718
8654	SRR11494719
8655	SRR11494720
8656	SRR11494721
8657	SRR11494722
8658	SRR11494723
8659	SRR11494724
8660	SRR11494725
8661	SRR11494726
8662	SRR11494727
8663	SRR11494728
8664	SRR11494729
8665	SRR11494730
8666	SRR11494731
8667	SRR11494732
8668	SRR11494733
8669	SRR11494734
8670	SRR11494735
8671	SRR11494736
8672	SRR11494737
8673	SRR11494738
8674	SRR11494739
8675	SRR11494740
8676	SRR11494741
8677	SRR11494742
8678	SRR11494743
8679	SRR11494744
8680	SRR11494745
8681	SRR11494746
8682	SRR11494747
8683	SRR11494748
8684	SRR11494749
8685	SRR11494750
8686	SRR11494751
8687	SRR11494752
8688	SRR11494753
8689	SRR11494754
8690	SRR11494755
8691	SRR11494756
8692	SRR11494757
8693	SRR11494758
8694	SRR11494759
8695	SRR11494760
8696	SRR11494761
8697	SRR11494762
8698	SRR11494763
8699	SRR11508492
8700	SRR11513115
8701	SRR11513116
8702	SRR11513117
8703	SRR11513776
8704	SRR11514749
8705	SRR11514750
8706	SRR11517432
8707	SRR11524818
8708	SRR11524819
8709	SRR11528306
8710	SRR11528307
8711	SRR11542243
8712	SRR11542244
8713	SRR11558553
8714	SRR11570921
8715	SRR11577831
8716	SRR11577832
8717	SRR11577833
8718	SRR11577834
8719	SRR11577835
8720	SRR11577836
8721	SRR11577837
8722	SRR11577838
8723	SRR11577839
8724	SRR11577840
8725	SRR11577841
8726	SRR11577842
8727	SRR11577843
8728	SRR11577844
8729	SRR11577845
8730	SRR11577846
8731	SRR11577847
8732	SRR11577848
8733	SRR11577849
8734	SRR11577850
8735	SRR11577851
8736	SRR11577852
8737	SRR11577853
8738	SRR11577854
8739	SRR11577855
8740	SRR11577856
8741	SRR11577857
8742	SRR11577858
8743	SRR11577859
8744	SRR11577860
8745	SRR11577861
8746	SRR11577862
8747	SRR11577863
8748	SRR11577864
8749	SRR11577865
8750	SRR11577866
8751	SRR11577867
8752	SRR11577868
8753	SRR11577869
8754	SRR11577870
8755	SRR11577871
8756	SRR11577872
8757	SRR11577873
8758	SRR11577874
8759	SRR11577875
8760	SRR11577876
8761	SRR11577877
8762	SRR11577878
8763	SRR11577879
8764	SRR11577880
8765	SRR11577881
8766	SRR11577882
8767	SRR11577883
8768	SRR11577884
8769	SRR11577885
8770	SRR11577886
8771	SRR11577887
8772	SRR11577888
8773	SRR11577889
8774	SRR11577890
8775	SRR11577891
8776	SRR11577892
8777	SRR11577893
8778	SRR11577894
8779	SRR11577895
8780	SRR11577896
8781	SRR11577897
8782	SRR11577898
8783	SRR11577899
8784	SRR11577900
8785	SRR11577901
8786	SRR11577902
8787	SRR11577903
8788	SRR11577904
8789	SRR11577905
8790	SRR11577906
8791	SRR11577907
8792	SRR11577908
8793	SRR11577909
8794	SRR11577910
8795	SRR11577911
8796	SRR11577912
8797	SRR11577913
8798	SRR11577914
8799	SRR11577915
8800	SRR11577916
8801	SRR11577917
8802	SRR11577918
8803	SRR11577919
8804	SRR11577920
8805	SRR11577921
8806	SRR11577922
8807	SRR11577923
8808	SRR11577924
8809	SRR11577925
8810	SRR11577926
8811	SRR11577927
8812	SRR11577928
8813	SRR11577929
8814	SRR11577930
8815	SRR11577931
8816	SRR11577932
8817	SRR11577933
8818	SRR11577934
8819	SRR11577935
8820	SRR11577936
8821	SRR11577937
8822	SRR11577938
8823	SRR11577939
8824	SRR11577940
8825	SRR11577941
8826	SRR11577942
8827	SRR11577943
8828	SRR11577944
8829	SRR11577945
8830	SRR11577946
8831	SRR11577947
8832	SRR11577948
8833	SRR11577949
8834	SRR11577950
8835	SRR11577951
8836	SRR11577952
8837	SRR11577953
8838	SRR11577954
8839	SRR11577955
8840	SRR11577956
8841	SRR11577957
8842	SRR11577958
8843	SRR11577959
8844	SRR11577960
8845	SRR11577961
8846	SRR11577962
8847	SRR11577963
8848	SRR11577964
8849	SRR11577965
8850	SRR11577966
8851	SRR11577967
8852	SRR11577968
8853	SRR11577969
8854	SRR11577970
8855	SRR11577971
8856	SRR11577972
8857	SRR11577973
8858	SRR11577974
8859	SRR11577975
8860	SRR11577976
8861	SRR11577977
8862	SRR11577978
8863	SRR11577979
8864	SRR11577980
8865	SRR11577981
8866	SRR11577982
8867	SRR11577983
8868	SRR11577984
8869	SRR11577985
8870	SRR11577986
8871	SRR11577987
8872	SRR11577988
8873	SRR11577989
8874	SRR11577990
8875	SRR11577991
8876	SRR11577992
8877	SRR11577993
8878	SRR11577994
8879	SRR11577995
8880	SRR11577996
8881	SRR11577997
8882	SRR11577998
8883	SRR11577999
8884	SRR11578000
8885	SRR11578001
8886	SRR11578002
8887	SRR11578003
8888	SRR11578004
8889	SRR11578005
8890	SRR11578006
8891	SRR11578007
8892	SRR11578008
8893	SRR11578009
8894	SRR11578010
8895	SRR11578011
8896	SRR11578012
8897	SRR11578013
8898	SRR11578014
8899	SRR11578015
8900	SRR11578016
8901	SRR11578017
8902	SRR11578018
8903	SRR11578019
8904	SRR11578020
8905	SRR11578021
8906	SRR11578022
8907	SRR11578023
8908	SRR11578024
8909	SRR11578025
8910	SRR11578026
8911	SRR11578027
8912	SRR11578028
8913	SRR11578029
8914	SRR11578030
8915	SRR11578031
8916	SRR11578032
8917	SRR11578033
8918	SRR11578034
8919	SRR11578035
8920	SRR11578036
8921	SRR11578037
8922	SRR11578038
8923	SRR11578039
8924	SRR11578040
8925	SRR11578041
8926	SRR11578042
8927	SRR11578043
8928	SRR11578044
8929	SRR11578045
8930	SRR11578046
8931	SRR11578047
8932	SRR11578048
8933	SRR11578049
8934	SRR11578050
8935	SRR11578051
8936	SRR11578052
8937	SRR11578053
8938	SRR11578054
8939	SRR11578055
8940	SRR11578056
8941	SRR11578057
8942	SRR11578058
8943	SRR11578059
8944	SRR11578060
8945	SRR11578061
8946	SRR11578062
8947	SRR11578063
8948	SRR11578064
8949	SRR11578065
8950	SRR11578066
8951	SRR11578067
8952	SRR11578068
8953	SRR11578069
8954	SRR11578070
8955	SRR11578071
8956	SRR11578072
8957	SRR11578073
8958	SRR11578074
8959	SRR11578075
8960	SRR11578076
8961	SRR11578077
8962	SRR11578078
8963	SRR11578079
8964	SRR11578080
8965	SRR11578081
8966	SRR11578082
8967	SRR11578083
8968	SRR11578084
8969	SRR11578085
8970	SRR11578086
8971	SRR11578087
8972	SRR11578088
8973	SRR11578089
8974	SRR11578090
8975	SRR11578091
8976	SRR11578092
8977	SRR11578093
8978	SRR11578094
8979	SRR11578095
8980	SRR11578096
8981	SRR11578097
8982	SRR11578098
8983	SRR11578099
8984	SRR11578100
8985	SRR11578101
8986	SRR11578102
8987	SRR11578103
8988	SRR11578104
8989	SRR11578105
8990	SRR11578106
8991	SRR11578107
8992	SRR11578108
8993	SRR11578109
8994	SRR11578110
8995	SRR11578111
8996	SRR11578112
8997	SRR11578113
8998	SRR11578114
8999	SRR11578115
9000	SRR11578116
9001	SRR11578117
9002	SRR11578118
9003	SRR11578119
9004	SRR11578120
9005	SRR11578121
9006	SRR11578122
9007	SRR11578123
9008	SRR11578124
9009	SRR11578125
9010	SRR11578126
9011	SRR11578127
9012	SRR11578128
9013	SRR11578129
9014	SRR11578130
9015	SRR11578131
9016	SRR11578132
9017	SRR11578133
9018	SRR11578134
9019	SRR11578135
9020	SRR11578136
9021	SRR11578137
9022	SRR11578138
9023	SRR11578139
9024	SRR11578140
9025	SRR11578141
9026	SRR11578142
9027	SRR11578143
9028	SRR11578144
9029	SRR11578145
9030	SRR11578146
9031	SRR11578147
9032	SRR11578148
9033	SRR11578149
9034	SRR11578150
9035	SRR11578151
9036	SRR11578152
9037	SRR11578153
9038	SRR11578154
9039	SRR11578155
9040	SRR11578156
9041	SRR11578157
9042	SRR11578158
9043	SRR11578159
9044	SRR11578160
9045	SRR11578161
9046	SRR11578162
9047	SRR11578163
9048	SRR11578164
9049	SRR11578165
9050	SRR11578166
9051	SRR11578167
9052	SRR11578168
9053	SRR11578169
9054	SRR11578170
9055	SRR11578171
9056	SRR11578172
9057	SRR11578173
9058	SRR11578174
9059	SRR11578175
9060	SRR11578176
9061	SRR11578177
9062	SRR11578178
9063	SRR11578179
9064	SRR11578180
9065	SRR11578181
9066	SRR11578182
9067	SRR11578183
9068	SRR11578184
9069	SRR11578185
9070	SRR11578186
9071	SRR11578187
9072	SRR11578188
9073	SRR11578189
9074	SRR11578190
9075	SRR11578191
9076	SRR11578192
9077	SRR11578193
9078	SRR11578194
9079	SRR11578195
9080	SRR11578196
9081	SRR11578197
9082	SRR11578198
9083	SRR11578199
9084	SRR11578200
9085	SRR11578201
9086	SRR11578202
9087	SRR11578203
9088	SRR11578204
9089	SRR11578205
9090	SRR11578206
9091	SRR11578207
9092	SRR11578208
9093	SRR11578209
9094	SRR11578210
9095	SRR11578211
9096	SRR11578212
9097	SRR11578213
9098	SRR11578214
9099	SRR11578215
9100	SRR11578216
9101	SRR11578217
9102	SRR11578218
9103	SRR11578219
9104	SRR11578220
9105	SRR11578221
9106	SRR11578222
9107	SRR11578223
9108	SRR11578224
9109	SRR11578225
9110	SRR11578226
9111	SRR11578227
9112	SRR11578228
9113	SRR11578229
9114	SRR11578230
9115	SRR11578231
9116	SRR11578232
9117	SRR11578233
9118	SRR11578234
9119	SRR11578235
9120	SRR11578236
9121	SRR11578237
9122	SRR11578238
9123	SRR11578239
9124	SRR11578240
9125	SRR11578241
9126	SRR11578242
9127	SRR11578243
9128	SRR11578244
9129	SRR11578245
9130	SRR11578246
9131	SRR11578247
9132	SRR11578248
9133	SRR11578249
9134	SRR11578250
9135	SRR11578251
9136	SRR11578252
9137	SRR11578253
9138	SRR11578254
9139	SRR11578255
9140	SRR11578256
9141	SRR11578257
9142	SRR11578258
9143	SRR11578259
9144	SRR11578260
9145	SRR11578261
9146	SRR11578262
9147	SRR11578263
9148	SRR11578264
9149	SRR11578265
9150	SRR11578266
9151	SRR11578267
9152	SRR11578268
9153	SRR11578269
9154	SRR11578270
9155	SRR11578271
9156	SRR11578272
9157	SRR11578273
9158	SRR11578274
9159	SRR11578275
9160	SRR11578276
9161	SRR11578277
9162	SRR11578278
9163	SRR11578279
9164	SRR11578280
9165	SRR11578281
9166	SRR11578282
9167	SRR11578283
9168	SRR11578284
9169	SRR11578285
9170	SRR11578286
9171	SRR11578287
9172	SRR11578288
9173	SRR11578289
9174	SRR11578290
9175	SRR11578291
9176	SRR11578292
9177	SRR11578293
9178	SRR11578294
9179	SRR11578295
9180	SRR11578296
9181	SRR11578297
9182	SRR11578298
9183	SRR11578299
9184	SRR11578300
9185	SRR11578301
9186	SRR11578302
9187	SRR11578303
9188	SRR11578304
9189	SRR11578305
9190	SRR11578306
9191	SRR11578307
9192	SRR11578308
9193	SRR11578309
9194	SRR11578310
9195	SRR11578311
9196	SRR11578312
9197	SRR11578313
9198	SRR11578314
9199	SRR11578315
9200	SRR11578316
9201	SRR11578317
9202	SRR11578318
9203	SRR11578319
9204	SRR11578320
9205	SRR11578321
9206	SRR11578322
9207	SRR11578323
9208	SRR11578324
9209	SRR11578325
9210	SRR11578326
9211	SRR11578327
9212	SRR11578328
9213	SRR11578329
9214	SRR11578330
9215	SRR11578331
9216	SRR11578332
9217	SRR11578333
9218	SRR11578334
9219	SRR11578335
9220	SRR11578336
9221	SRR11578337
9222	SRR11578338
9223	SRR11578339
9224	SRR11578340
9225	SRR11578341
9226	SRR11578342
9227	SRR11578343
9228	SRR11578344
9229	SRR11578345
9230	SRR11578346
9231	SRR11578347
9232	SRR11578348
9233	SRR11578349
9234	SRR11578350
9235	SRR11578351
9236	SRR11578352
9237	SRR11578353
9238	SRR11578354
9239	SRR11578355
9240	SRR11578356
9241	SRR11578357
9242	SRR11578358
9243	SRR11578359
9244	SRR11578360
9245	SRR11578361
9246	SRR11578362
9247	SRR11578363
9248	SRR11578364
9249	SRR11578365
9250	SRR11578366
9251	SRR11578367
9252	SRR11578368
9253	SRR11578369
9254	SRR11578370
9255	SRR11578371
9256	SRR11578372
9257	SRR11578373
9258	SRR11578374
9259	SRR11578375
9260	SRR11578376
9261	SRR11578377
9262	SRR11578378
9263	SRR11578379
9264	SRR11578380
9265	SRR11578381
9266	SRR11578382
9267	SRR11578383
9268	SRR11578384
9269	SRR11578385
9270	SRR11578386
9271	SRR11578387
9272	SRR11578388
9273	SRR11578389
9274	SRR11578390
9275	SRR11578391
9276	SRR11578392
9277	SRR11578393
9278	SRR11578394
9279	SRR11578395
9280	SRR11578396
9281	SRR11578397
9282	SRR11587600
9283	SRR11587601
9284	SRR11587602
9285	SRR11587604
9286	SRR11587605
9287	SRR11587606
9288	SRR11593354
9289	SRR11593355
9290	SRR11593356
9291	SRR11593357
9292	SRR11593358
9293	SRR11593359
9294	SRR11593360
9295	SRR11593361
9296	SRR11593362
9297	SRR11593364
9298	SRR11593365
9299	SRR11597111
9300	SRR11597112
9301	SRR11597113
9302	SRR11597114
9303	SRR11597115
9304	SRR11597116
9305	SRR11597117
9306	SRR11597118
9307	SRR11597119
9308	SRR11597120
9309	SRR11597121
9310	SRR11597122
9311	SRR11597123
9312	SRR11597124
9313	SRR11597125
9314	SRR11597126
9315	SRR11597127
9316	SRR11597128
9317	SRR11597129
9318	SRR11597130
9319	SRR11597131
9320	SRR11597132
9321	SRR11597133
9322	SRR11597134
9323	SRR11597135
9324	SRR11597136
9325	SRR11597137
9326	SRR11597138
9327	SRR11597139
9328	SRR11597140
9329	SRR11597141
9330	SRR11597142
9331	SRR11597143
9332	SRR11597144
9333	SRR11597145
9334	SRR11597146
9335	SRR11597147
9336	SRR11597148
9337	SRR11597149
9338	SRR11597150
9339	SRR11597151
9340	SRR11597152
9341	SRR11597153
9342	SRR11597154
9343	SRR11597155
9344	SRR11597156
9345	SRR11597157
9346	SRR11597158
9347	SRR11597159
9348	SRR11597160
9349	SRR11597161
9350	SRR11597162
9351	SRR11597163
9352	SRR11597164
9353	SRR11597165
9354	SRR11597166
9355	SRR11597167
9356	SRR11597168
9357	SRR11597169
9358	SRR11597170
9359	SRR11597171
9360	SRR11597172
9361	SRR11597173
9362	SRR11597174
9363	SRR11597175
9364	SRR11597176
9365	SRR11597177
9366	SRR11597178
9367	SRR11597179
9368	SRR11597180
9369	SRR11597181
9370	SRR11597182
9371	SRR11597183
9372	SRR11597184
9373	SRR11597185
9374	SRR11597186
9375	SRR11597187
9376	SRR11597188
9377	SRR11597189
9378	SRR11597190
9379	SRR11597191
9380	SRR11597192
9381	SRR11597193
9382	SRR11597194
9383	SRR11597195
9384	SRR11597196
9385	SRR11597197
9386	SRR11597198
9387	SRR11597199
9388	SRR11597200
9389	SRR11597201
9390	SRR11597202
9391	SRR11597203
9392	SRR11597204
9393	SRR11597205
9394	SRR11597206
9395	SRR11597207
9396	SRR11597208
9397	SRR11597209
9398	SRR11597210
9399	SRR11597211
9400	SRR11597212
9401	SRR11597213
9402	SRR11597214
9403	SRR11597215
9404	SRR11597216
9405	SRR11597217
9406	SRR11597218
9407	SRR11597219
9408	SRR11597220
9409	SRR11597221
9410	SRR11597222
9411	SRR11607613
9412	SRR11607614
9413	SRR11607615
9414	SRR11607616
9415	SRR11607617
9416	SRR11607618
9417	SRR11607619
9418	SRR11607620
9419	SRR11607621
9420	SRR11607622
9421	SRR11607623
9422	SRR11607624
9423	SRR11607625
9424	SRR11607626
9425	SRR11607627
9426	SRR11607628
9427	SRR11607629
9428	SRR11607630
9429	SRR11607631
9430	SRR11607632
9431	SRR11607633
9432	SRR11607634
9433	SRR11607635
9434	SRR11607636
9435	SRR11607637
9436	SRR11607638
9437	SRR11607639
9438	SRR11607640
9439	SRR11607641
9440	SRR11607642
9441	SRR11607643
9442	SRR11607644
9443	SRR11607645
9444	SRR11607646
9445	SRR11607647
9446	SRR11607648
9447	SRR11607649
9448	SRR11607650
9449	SRR11607651
9450	SRR11607652
9451	SRR11607653
9452	SRR11607654
9453	SRR11607655
9454	SRR11607656
9455	SRR11607657
9456	SRR11607658
9457	SRR11607659
9458	SRR11607660
9459	SRR11607661
9460	SRR11607662
9461	SRR11607663
9462	SRR11607664
9463	SRR11607665
9464	SRR11607666
9465	SRR11607667
9466	SRR11607668
9467	SRR11607669
9468	SRR11607670
9469	SRR11607671
9470	SRR11607672
9471	SRR11607673
9472	SRR11607674
9473	SRR11607707
9474	SRR11607709
9475	SRR11608258
9476	SRR11608259
9477	SRR11608260
9478	SRR11608261
9479	SRR11608262
9480	SRR11621984
9481	SRR11621985
9482	SRR11621986
9483	SRR11621987
9484	SRR11621988
9485	SRR11621989
9486	SRR11621990
9487	SRR11621991
9488	SRR11621992
9489	SRR11621993
9490	SRR11621994
9491	SRR11621995
9492	SRR11621996
9493	SRR11621997
9494	SRR11621998
9495	SRR11621999
9496	SRR11622000
9497	SRR11622001
9498	SRR11622002
9499	SRR11622003
9500	SRR11622004
9501	SRR11622005
9502	SRR11622006
9503	SRR11622007
9504	SRR11622008
9505	SRR11622009
9506	SRR11622010
9507	SRR11622011
9508	SRR11622012
9509	SRR11622013
9510	SRR11622014
9511	SRR11622015
9512	SRR11622016
9513	SRR11622017
9514	SRR11622018
9515	SRR11622019
9516	SRR11622020
9517	SRR11622021
9518	SRR11622022
9519	SRR11622023
9520	SRR11622024
9521	SRR11622025
9522	SRR11622026
9523	SRR11622027
9524	SRR11622028
9525	SRR11622029
9526	SRR11622030
9527	SRR11622031
9528	SRR11622032
9529	SRR11622033
9530	SRR11622034
9531	SRR11622035
9532	SRR11622036
9533	SRR11622037
9534	SRR11622038
9535	SRR11622039
9536	SRR11622040
9537	SRR11622041
9538	SRR11622042
9539	SRR11622043
9540	SRR11622044
9541	SRR11622045
9542	SRR11622046
9543	SRR11622047
9544	SRR11622048
9545	SRR11622049
9546	SRR11622050
9547	SRR11622051
9548	SRR11622052
9549	SRR11622053
9550	SRR11622054
9551	SRR11622055
9552	SRR11622056
9553	SRR11622057
9554	SRR11622058
9555	SRR11622059
9556	SRR11622060
9557	SRR11622061
9558	SRR11622062
9559	SRR11622063
9560	SRR11622064
9561	SRR11622065
9562	SRR11622066
9563	SRR11622067
9564	SRR11622068
9565	SRR11622069
9566	SRR11622070
9567	SRR11622071
9568	SRR11622072
9569	SRR11622073
9570	SRR11622074
9571	SRR11622075
9572	SRR11622076
9573	SRR11622077
9574	SRR11622078
9575	SRR11622079
9576	SRR11622080
9577	SRR11622081
9578	SRR11622082
9579	SRR11622083
9580	SRR11622084
9581	SRR11622085
9582	SRR11622086
9583	SRR11622087
9584	SRR11622088
9585	SRR11622089
9586	SRR11622090
9587	SRR11622091
9588	SRR11622092
9589	SRR11622093
9590	SRR11622094
9591	SRR11622095
9592	SRR11622096
9593	SRR11622097
9594	SRR11622098
9595	SRR11622099
9596	SRR11622100
9597	SRR11622101
9598	SRR11622102
9599	SRR11622103
9600	SRR11622104
9601	SRR11622105
9602	SRR11622106
9603	SRR11622107
9604	SRR11622108
9605	SRR11622109
9606	SRR11622110
9607	SRR11622111
9608	SRR11622112
9609	SRR11622113
9610	SRR11622114
9611	SRR11622115
9612	SRR11622116
9613	SRR11622117
9614	SRR11622118
9615	SRR11622119
9616	SRR11622120
9617	SRR11622121
9618	SRR11622122
9619	SRR11622123
9620	SRR11622124
9621	SRR11622125
9622	SRR11622126
9623	SRR11622127
9624	SRR11622128
9625	SRR11622129
9626	SRR11622130
9627	SRR11622131
9628	SRR11622132
9629	SRR11622133
9630	SRR11622134
9631	SRR11622135
9632	SRR11622136
9633	SRR11622137
9634	SRR11622138
9635	SRR11622139
9636	SRR11622140
9637	SRR11622141
9638	SRR11622142
9639	SRR11622143
9640	SRR11622144
9641	SRR11622145
9642	SRR11622146
9643	SRR11622147
9644	SRR11622148
9645	SRR11622149
9646	SRR11622150
9647	SRR11622151
9648	SRR11622152
9649	SRR11622153
9650	SRR11622154
9651	SRR11622155
9652	SRR11622156
9653	SRR11622157
9654	SRR11622158
9655	SRR11622159
9656	SRR11622160
9657	SRR11622161
9658	SRR11622162
9659	SRR11622163
9660	SRR11622164
9661	SRR11622165
9662	SRR11622166
9663	SRR11622167
9664	SRR11622168
9665	SRR11622169
9666	SRR11622170
9667	SRR11622171
9668	SRR11622172
9669	SRR11622173
9670	SRR11622174
9671	SRR11622175
9672	SRR11622176
9673	SRR11622177
9674	SRR11622178
9675	SRR11622179
9676	SRR11622180
9677	SRR11622181
9678	SRR11622182
9679	SRR11622183
9680	SRR11622184
9681	SRR11622185
9682	SRR11622186
9683	SRR11622187
9684	SRR11622188
9685	SRR11622189
9686	SRR11622190
9687	SRR11622191
9688	SRR11622192
9689	SRR11622193
9690	SRR11622194
9691	SRR11622195
9692	SRR11622196
9693	SRR11622197
9694	SRR11622198
9695	SRR11622199
9696	SRR11622200
9697	SRR11622201
9698	SRR11622202
9699	SRR11622203
9700	SRR11622204
9701	SRR11622205
9702	SRR11622206
9703	SRR11622207
9704	SRR11622208
9705	SRR11622209
9706	SRR11622210
9707	SRR11622211
9708	SRR11622212
9709	SRR11622213
9710	SRR11622214
9711	SRR11622215
9712	SRR11622216
9713	SRR11622217
9714	SRR11622218
9715	SRR11622219
9716	SRR11622220
9717	SRR11622221
9718	SRR11622222
9719	SRR11622223
9720	SRR11622224
9721	SRR11622225
9722	SRR11622226
9723	SRR11622227
9724	SRR11622228
9725	SRR11622229
9726	SRR11622230
9727	SRR11622231
9728	SRR11622232
9729	SRR11622233
9730	SRR11622234
9731	SRR11622235
9732	SRR11622236
9733	SRR11622237
9734	SRR11622238
9735	SRR11622239
9736	SRR11622240
9737	SRR11667145
9738	SRR11667146
9739	SRR11676272
9740	SRR11676273
9741	SRR11676274
9742	SRR11676275
9743	SRR11676276
9744	SRR11676277
9745	SRR11676278
9746	SRR11676279
9747	SRR11676280
9748	SRR11676281
9749	SRR11676282
9750	SRR11676283
9751	SRR11676284
9752	SRR11676285
9753	SRR11676286
9754	SRR11676287
9755	SRR11676288
9756	SRR11676289
9757	SRR11676290
9758	SRR11676291
9759	SRR11676292
9760	SRR11676293
9761	SRR11676294
9762	SRR11676295
9763	SRR11676296
9764	SRR11676297
9765	SRR11676298
9766	SRR11676299
9767	SRR11676300
9768	SRR11676301
9769	SRR11676302
9770	SRR11676303
9771	SRR11676304
9772	SRR11676305
9773	SRR11676306
9774	SRR11676307
9775	SRR11676308
9776	SRR11676309
9777	SRR11676310
9778	SRR11676311
9779	SRR11676312
9780	SRR11676313
9781	SRR11676314
9782	SRR11676315
9783	SRR11676316
9784	SRR11676317
9785	SRR11676318
9786	SRR11676319
9787	SRR11676320
9788	SRR11676321
9789	SRR11676322
9790	SRR11676323
9791	SRR11676324
9792	SRR11676325
9793	SRR11676326
9794	SRR11676327
9795	SRR11676328
9796	SRR11695894
9797	SRR11695895
9798	SRR11695896
9799	SRR11695897
9800	SRR11695898
9801	SRR11695899
9802	SRR11695900
9803	SRR11695901
9804	SRR11695902
9805	SRR11695903
9806	SRR11695904
9807	SRR11695905
9808	SRR11695906
9809	SRR11695907
9810	SRR11695908
9811	SRR11695909
9812	SRR11695910
9813	SRR11695911
9814	SRR11695912
9815	SRR11695913
9816	SRR11695914
9817	SRR11695915
9818	SRR11704809
9819	SRR11704810
9820	SRR11704811
9821	SRR11704812
9822	SRR11704813
9823	SRR11704814
9824	SRR11704815
9825	SRR11704816
9826	SRR11704817
9827	SRR11704818
9828	SRR11704819
9829	SRR11704820
9830	SRR11704821
9831	SRR11704822
9832	SRR11721999
9833	SRR11722000
9834	SRR11728606
9835	SRR11728607
9836	SRR11728608
9837	SRR11728609
9838	SRR11728610
9839	SRR11728611
9840	SRR11728612
9841	SRR11728613
9842	SRR11728614
9843	SRR11728615
9844	SRR11728616
9845	SRR11728617
9846	SRR11728618
9847	SRR11728619
9848	SRR11728620
9849	SRR11728621
9850	SRR11728622
9851	SRR11728623
9852	SRR11728624
9853	SRR11728625
9854	SRR11728626
9855	SRR11728627
9856	SRR11728628
9857	SRR11728629
9858	SRR11728630
9859	SRR11728631
9860	SRR11728632
9861	SRR11728633
9862	SRR11728634
9863	SRR11728635
9864	SRR11728636
9865	SRR11728637
9866	SRR11728638
9867	SRR11728639
9868	SRR11728640
9869	SRR11728641
9870	SRR11728642
9871	SRR11728643
9872	SRR11728644
9873	SRR11728645
9874	SRR11728646
9875	SRR11728647
9876	SRR11728648
9877	SRR11728649
9878	SRR11728650
9879	SRR11728651
9880	SRR11728652
9881	SRR11772204
9882	SRR11772205
9883	SRR11772206
9884	SRR11772207
9885	SRR11772208
9886	SRR11772209
9887	SRR11772210
9888	SRR11772211
9889	SRR11772212
9890	SRR11772213
9891	SRR11772214
9892	SRR11772215
9893	SRR11772216
9894	SRR11772217
9895	SRR11772218
9896	SRR11772219
9897	SRR11772220
9898	SRR11772221
9899	SRR11772222
9900	SRR11772223
9901	SRR11772224
9902	SRR11772225
9903	SRR11772226
9904	SRR11772227
9905	SRR11772228
9906	SRR11772229
9907	SRR11772230
9908	SRR11772231
9909	SRR11772232
9910	SRR11772233
9911	SRR11772234
9912	SRR11772235
9913	SRR11772236
9914	SRR11772237
9915	SRR11772238
9916	SRR11772239
9917	SRR11772240
9918	SRR11772241
9919	SRR11772242
9920	SRR11772243
9921	SRR11772244
9922	SRR11772245
9923	SRR11772246
9924	SRR11772247
9925	SRR11772248
9926	SRR11772249
9927	SRR11783571
9928	SRR11783572
9929	SRR11783573
9930	SRR11783575
9931	SRR11783576
9932	SRR11783578
9933	SRR11783579
9934	SRR11783580
9935	SRR11783581
9936	SRR11783582
9937	SRR11783584
9938	SRR11783589
9939	SRR11783590
9940	SRR11783591
9941	SRR11783592
9942	SRR11783593
9943	SRR11783594
9944	SRR11783595
9945	SRR11783596
9946	SRR11783598
9947	SRR11783599
9948	SRR11783600
9949	SRR11783601
9950	SRR11783602
9951	SRR11783603
9952	SRR11783604
9953	SRR11783605
9954	SRR11783606
9955	SRR11783607
9956	SRR11783609
9957	SRR11783610
9958	SRR11783611
9959	SRR11783612
9960	SRR11783613
9961	SRR11783614
9962	SRR11783615
9963	SRR11783616
9964	SRR11783617
9965	SRR11783618
9966	SRR11783619
9967	SRR11783620
9968	SRR11783621
9969	SRR11783622
9970	SRR11783623
9971	SRR11783624
9972	SRR11783625
9973	SRR11801823
9974	SRR11813123
9975	SRR11813124
9976	SRR11813125
9977	SRR11813126
9978	SRR11813127
9979	SRR11813128
9980	SRR11813129
9981	SRR11813130
9982	SRR11813131
9983	SRR11813132
9984	SRR11813133
9985	SRR11813134
9986	SRR11813135
9987	SRR11813136
9988	SRR11813137
9989	SRR11813138
9990	SRR11813139
9991	SRR11813140
9992	SRR11813141
9993	SRR11813142
9994	SRR11813143
9995	SRR11813144
9996	SRR11813145
9997	SRR11813146
9998	SRR11813147
9999	SRR11813148
10000	SRR11813149
10001	SRR11813150
10002	SRR11813151
10003	SRR11813152
10004	SRR11813153
10005	SRR11813154
10006	SRR11813155
10007	SRR11822014
10008	SRR11822015
10009	SRR11826816
10010	SRR11826817
10011	SRR11826818
10012	SRR11826819
10013	SRR11826820
10014	SRR11826821
10015	SRR11826822
10016	SRR11826823
10017	SRR11826824
10018	SRR11826825
10019	SRR11826826
10020	SRR11826827
10021	SRR11826828
10022	SRR11826829
10023	SRR11826830
10024	SRR11826831
10025	SRR11826832
10026	SRR11826833
10027	SRR11826834
10028	SRR11826835
10029	SRR11826836
10030	SRR11826837
10031	SRR11826838
10032	SRR11826839
10033	SRR11826840
10034	SRR11826841
10035	SRR11826842
10036	SRR11826843
10037	SRR11826844
10038	SRR11826845
10039	SRR11826846
10040	SRR11826847
10041	SRR11826848
10042	SRR11826849
10043	SRR11826850
10044	SRR11826851
10045	SRR11826852
10046	SRR11826853
10047	SRR11826854
10048	SRR11826855
10049	SRR11826856
10050	SRR11826857
10051	SRR11826858
10052	SRR11826859
10053	SRR11826860
10054	SRR11826861
10055	SRR11826862
10056	SRR11826863
10057	SRR11826864
10058	SRR11826865
10059	SRR11826866
10060	SRR11826867
10061	SRR11826868
10062	SRR11826869
10063	SRR11826870
10064	SRR11826871
10065	SRR11826872
10066	SRR11826873
10067	SRR11826874
10068	SRR11826875
10069	SRR11826876
10070	SRR11826877
10071	SRR11826878
10072	SRR11826879
10073	SRR11826880
10074	SRR11826881
10075	SRR11826882
10076	SRR11826883
10077	SRR11826884
10078	SRR11826885
10079	SRR11826886
10080	SRR11826887
10081	SRR11826888
10082	SRR11826889
10083	SRR11826890
10084	SRR11826891
10085	SRR11826892
10086	SRR11826893
10087	SRR11826894
10088	SRR11826895
10089	SRR11826896
10090	SRR11826897
10091	SRR11826898
10092	SRR11826899
10093	SRR11826900
10094	SRR11826901
10095	SRR11826902
10096	SRR11826903
10097	SRR11826904
10098	SRR11826905
10099	SRR11826906
10100	SRR11826907
10101	SRR11826908
10102	SRR11826909
10103	SRR11826910
10104	SRR11826911
10105	SRR11826912
10106	SRR11826913
10107	SRR11826914
10108	SRR11826915
10109	SRR11826916
10110	SRR11826917
10111	SRR11826918
10112	SRR11826919
10113	SRR11826920
10114	SRR11826921
10115	SRR11826922
10116	SRR11826923
10117	SRR11826924
10118	SRR11826925
10119	SRR11826926
10120	SRR11826927
10121	SRR11826928
10122	SRR11826929
10123	SRR11826930
10124	SRR11826931
10125	SRR11826932
10126	SRR11826933
10127	SRR11826934
10128	SRR11826935
10129	SRR11826936
10130	SRR11826937
10131	SRR11826938
10132	SRR11826939
10133	SRR11826940
10134	SRR11826941
10135	SRR11826942
10136	SRR11826943
10137	SRR11826944
10138	SRR11826945
10139	SRR11826946
10140	SRR11826947
10141	SRR11826948
10142	SRR11826949
10143	SRR11826950
10144	SRR11826951
10145	SRR11826952
10146	SRR11826953
10147	SRR11826954
10148	SRR11826955
10149	SRR11826956
10150	SRR11826957
10151	SRR11826958
10152	SRR11826959
10153	SRR11826960
10154	SRR11826961
10155	SRR11826962
10156	SRR11826963
10157	SRR11826964
10158	SRR11826965
10159	SRR11826966
10160	SRR11826967
10161	SRR11826968
10162	SRR11826969
10163	SRR11826970
10164	SRR11826971
10165	SRR11826972
10166	SRR11826973
10167	SRR11826974
10168	SRR11826975
10169	SRR11826976
10170	SRR11826977
10171	SRR11826978
10172	SRR11826979
10173	SRR11826980
10174	SRR11826981
10175	SRR11826982
10176	SRR11826983
10177	SRR11826984
10178	SRR11826985
10179	SRR11826986
10180	SRR11826987
10181	SRR11826988
10182	SRR11826989
10183	SRR11826990
10184	SRR11826991
10185	SRR11826992
10186	SRR11826993
10187	SRR11826994
10188	SRR11826995
10189	SRR11826996
10190	SRR11826997
10191	SRR11826998
10192	SRR11826999
10193	SRR11827000
10194	SRR11827001
10195	SRR11827002
10196	SRR11827003
10197	SRR11827004
10198	SRR11827005
10199	SRR11827006
10200	SRR11827007
10201	SRR11827008
10202	SRR11827009
10203	SRR11827010
10204	SRR11827011
10205	SRR11827012
10206	SRR11827013
10207	SRR11827014
10208	SRR11827015
10209	SRR11827016
10210	SRR11827017
10211	SRR11827018
10212	SRR11828387
10213	SRR11828388
10214	SRR11828389
10215	SRR11828390
10216	SRR11828391
10217	SRR11828392
10218	SRR11828393
10219	SRR11828394
10220	SRR11828395
10221	SRR11828396
10222	SRR11828397
10223	SRR11828398
10224	SRR11828399
10225	SRR11828400
10226	SRR11828401
10227	SRR11828402
10228	SRR11828403
10229	SRR11828404
10230	SRR11828405
10231	SRR11828406
10232	SRR11828407
10233	SRR11828408
10234	SRR11828409
10235	SRR11828410
10236	SRR11828411
10237	SRR11828412
10238	SRR11828413
10239	SRR11828414
10240	SRR11828415
10241	SRR11828416
10242	SRR11828417
10243	SRR11828418
10244	SRR11828419
10245	SRR11828420
10246	SRR11828421
10247	SRR11828422
10248	SRR11828423
10249	SRR11828424
10250	SRR11828425
10251	SRR11828426
10252	SRR11828427
10253	SRR11828428
10254	SRR11828429
10255	SRR11828430
10256	SRR11828431
10257	SRR11828432
10258	SRR11828433
10259	SRR11828434
10260	SRR11846864
10261	SRR11851926
10262	SRR11851927
10263	SRR11851928
10264	SRR11851929
10265	SRR11851930
10266	SRR11851931
10267	SRR11851932
10268	SRR11851933
10269	SRR11851934
10270	SRR11851935
10271	SRR11851936
10272	SRR11851937
10273	SRR11851938
10274	SRR11851939
10275	SRR11851940
10276	SRR11851941
10277	SRR11851942
10278	SRR11851943
10279	SRR11851944
10280	SRR11851945
10281	SRR11851946
10282	SRR11851947
10283	SRR11851948
10284	SRR11851949
10285	SRR11851950
10286	SRR11851951
10287	SRR11851952
10288	SRR11851953
10289	SRR11851954
10290	SRR11851955
10291	SRR11851956
10292	SRR11851957
10293	SRR11851958
10294	SRR11851959
10295	SRR11851960
10296	SRR11851961
10297	SRR11851962
10298	SRR11851963
10299	SRR11851964
10300	SRR11851965
10301	SRR11851966
10302	SRR11851967
10303	SRR11851968
10304	SRR11851969
10305	SRR11851970
10306	SRR11851971
10307	SRR11851972
10308	SRR11851973
10309	SRR11857945
10310	SRR11857999
10311	SRR11859133
10312	SRR11859134
10313	SRR11859135
10314	SRR11859137
10315	SRR11859138
10316	SRR11859139
10317	SRR11859140
10318	SRR11859141
10319	SRR11859142
10320	SRR11859143
10321	SRR11859144
10322	SRR11859145
10323	SRR11859146
10324	SRR11859147
10325	SRR11859148
10326	SRR11859149
10327	SRR11859169
10328	SRR11859170
10329	SRR11869137
10330	SRR11869138
10331	SRR11869139
10332	SRR11869140
10333	SRR11869141
10334	SRR11869142
10335	SRR11869143
10336	SRR11869144
10337	SRR11869145
10338	SRR11869146
10339	SRR11869147
10340	SRR11869148
10341	SRR11869149
10342	SRR11869150
10343	SRR11869151
10344	SRR11869152
10345	SRR11869153
10346	SRR11869154
10347	SRR11869155
10348	SRR11869156
10349	SRR11869157
10350	SRR11869158
10351	SRR11869159
10352	SRR11869160
10353	SRR11869161
10354	SRR11869162
10355	SRR11869163
10356	SRR11869164
10357	SRR11869165
10358	SRR11869166
10359	SRR11869167
10360	SRR11869168
10361	SRR11869169
10362	SRR11869170
10363	SRR11869171
10364	SRR11869172
10365	SRR11869173
10366	SRR11869174
10367	SRR11869175
10368	SRR11869176
10369	SRR11869177
10370	SRR11869178
10371	SRR11869179
10372	SRR11869180
10373	SRR11869181
10374	SRR11869182
10375	SRR11869183
10376	SRR11869184
10377	SRR11880659
10378	SRR11903405
10379	SRR11903407
10380	SRR11903408
10381	SRR11903410
10382	SRR11903411
10383	SRR11903412
10384	SRR11903414
10385	SRR11903415
10386	SRR11907531
10387	SRR11907532
10388	SRR11907533
10389	SRR11907534
10390	SRR11907535
10391	SRR11907536
10392	SRR11907537
10393	SRR11907538
10394	SRR11907539
10395	SRR11907540
10396	SRR11907541
10397	SRR11907542
10398	SRR11907543
10399	SRR11907544
10400	SRR11907545
10401	SRR11907546
10402	SRR11907547
10403	SRR11907548
10404	SRR11907549
10405	SRR11907550
10406	SRR11907551
10407	SRR11907552
10408	SRR11907553
10409	SRR11907554
10410	SRR11907555
10411	SRR11907556
10412	SRR11907557
10413	SRR11907558
10414	SRR11907559
10415	SRR11907560
10416	SRR11907561
10417	SRR11907562
10418	SRR11907563
10419	SRR11907564
10420	SRR11907565
10421	SRR11907566
10422	SRR11907567
10423	SRR11907568
10424	SRR11907569
10425	SRR11907570
10426	SRR11907571
10427	SRR11907572
10428	SRR11907573
10429	SRR11907574
10430	SRR11907575
10431	SRR11907576
10432	SRR11907577
10433	SRR11907578
10434	SRR11907579
10435	SRR11907580
10436	SRR11907581
10437	SRR11907582
10438	SRR11907583
10439	SRR11907584
10440	SRR11907585
10441	SRR11907586
10442	SRR11907587
10443	SRR11907588
10444	SRR11907589
10445	SRR11907590
10446	SRR11907591
10447	SRR11907592
10448	SRR11907593
10449	SRR11907594
10450	SRR11907595
10451	SRR11907596
10452	SRR11907597
10453	SRR11907598
10454	SRR11907599
10455	SRR11907600
10456	SRR11907601
10457	SRR11907602
10458	SRR11907603
10459	SRR11907604
10460	SRR11907605
10461	SRR11907606
10462	SRR11907607
10463	SRR11907608
10464	SRR11907609
10465	SRR11907610
10466	SRR11907611
10467	SRR11907612
10468	SRR11907613
10469	SRR11907614
10470	SRR11907615
10471	SRR11907616
10472	SRR11907617
10473	SRR11907618
10474	SRR11907619
10475	SRR11907620
10476	SRR11907621
10477	SRR11907622
10478	SRR11907623
10479	SRR11907624
10480	SRR11907625
10481	SRR11907626
10482	SRR11907627
10483	SRR11907628
10484	SRR11907629
10485	SRR11907630
10486	SRR11907631
10487	SRR11907632
10488	SRR11907633
10489	SRR11907634
10490	SRR11907635
10491	SRR11907636
10492	SRR11907637
10493	SRR11907638
10494	SRR11915761
10495	SRR11915762
10496	SRR11915763
10497	SRR11915764
10498	SRR11915765
10499	SRR11915766
10500	SRR11915767
10501	SRR11915768
10502	SRR11915769
10503	SRR11915770
10504	SRR11915771
10505	SRR11915772
10506	SRR11915773
10507	SRR11915774
10508	SRR11915775
10509	SRR11915776
10510	SRR11915777
10511	SRR11915778
10512	SRR11915779
10513	SRR11915780
10514	SRR11915781
10515	SRR11915782
10516	SRR11915783
10517	SRR11915784
10518	SRR11915785
10519	SRR11915786
10520	SRR11915787
10521	SRR11915788
10522	SRR11915789
10523	SRR11915790
10524	SRR11915791
10525	SRR11915792
10526	SRR11915793
10527	SRR11915794
10528	SRR11915795
10529	SRR11915796
10530	SRR11915797
10531	SRR11915798
10532	SRR11915799
10533	SRR11915800
10534	SRR11915801
10535	SRR11915802
10536	SRR11915803
10537	SRR11915804
10538	SRR11915805
10539	SRR11915806
10540	SRR11915807
10541	SRR11915808
10542	SRR11915809
10543	SRR11915810
10544	SRR11915811
10545	SRR11915812
10546	SRR11915813
10547	SRR11915814
10548	SRR11915815
10549	SRR11915816
10550	SRR11915817
10551	SRR11915818
10552	SRR11915819
10553	SRR11915820
10554	SRR11915821
10555	SRR11915822
10556	SRR11915823
10557	SRR11915824
10558	SRR11915825
10559	SRR11915826
10560	SRR11915827
10561	SRR11915828
10562	SRR11915829
10563	SRR11915830
10564	SRR11915831
10565	SRR11915832
10566	SRR11915833
10567	SRR11915834
10568	SRR11915835
10569	SRR11915836
10570	SRR11915837
10571	SRR11915838
10572	SRR11915839
10573	SRR11915840
10574	SRR11915841
10575	SRR11915842
10576	SRR11915843
10577	SRR11915844
10578	SRR11915845
10579	SRR11915846
10580	SRR11915847
10581	SRR11915848
10582	SRR11915849
10583	SRR11915850
10584	SRR11915851
10585	SRR11915852
10586	SRR11915853
10587	SRR11915854
10588	SRR11915855
10589	SRR11915856
10590	SRR11915857
10591	SRR11915858
10592	SRR11915859
10593	SRR11915860
10594	SRR11915861
10595	SRR11915862
10596	SRR11915863
10597	SRR11915864
10598	SRR11915865
10599	SRR11915866
10600	SRR11915867
10601	SRR11915868
10602	SRR11915869
10603	SRR11915870
10604	SRR11915871
10605	SRR11915872
10606	SRR11915873
10607	SRR11915874
10608	SRR11915875
10609	SRR11915876
10610	SRR11915877
10611	SRR11915878
10612	SRR11915879
10613	SRR11915880
10614	SRR11915881
10615	SRR11915882
10616	SRR11915883
10617	SRR11915884
10618	SRR11915885
10619	SRR11915886
10620	SRR11915887
10621	SRR11915888
10622	SRR11915889
10623	SRR11915890
10624	SRR11915891
10625	SRR11915892
10626	SRR11915893
10627	SRR11915894
10628	SRR11915895
10629	SRR11915896
10630	SRR11915897
10631	SRR11915898
10632	SRR11915899
10633	SRR11915900
10634	SRR11915901
10635	SRR11915902
10636	SRR11915903
10637	SRR11915904
10638	SRR11915905
10639	SRR11915906
10640	SRR11915907
10641	SRR11915908
10642	SRR11915909
10643	SRR11915910
10644	SRR11915911
10645	SRR11915912
10646	SRR11915913
10647	SRR11915914
10648	SRR11915915
10649	SRR11915916
10650	SRR11915917
10651	SRR11915918
10652	SRR11915919
10653	SRR11915920
10654	SRR11915921
10655	SRR11915922
10656	SRR11915923
10657	SRR11915924
10658	SRR11915925
10659	SRR11915926
10660	SRR11915927
10661	SRR11915928
10662	SRR11915929
10663	SRR11915930
10664	SRR11915931
10665	SRR11915932
10666	SRR11915933
10667	SRR11915934
10668	SRR11915935
10669	SRR11915936
10670	SRR11915937
10671	SRR11915938
10672	SRR11915939
10673	SRR11915940
10674	SRR11915941
10675	SRR11915942
10676	SRR11915943
10677	SRR11915944
10678	SRR11915945
10679	SRR11915946
10680	SRR11915947
10681	SRR11915948
10682	SRR11915949
10683	SRR11915950
10684	SRR11915951
10685	SRR11915952
10686	SRR11915953
10687	SRR11915954
10688	SRR11915955
10689	SRR11915956
10690	SRR11915957
10691	SRR11915958
10692	SRR11915959
10693	SRR11915960
10694	SRR11915961
10695	SRR11915962
10696	SRR11915963
10697	SRR11915964
10698	SRR11915965
10699	SRR11915966
10700	SRR11915967
10701	SRR11915968
10702	SRR11915969
10703	SRR11915970
10704	SRR11915971
10705	SRR11915972
10706	SRR11915973
10707	SRR11915974
10708	SRR11915975
10709	SRR11915976
10710	SRR11915977
10711	SRR11915978
10712	SRR11915979
10713	SRR11915980
10714	SRR11915981
10715	SRR11915982
10716	SRR11915983
10717	SRR11915984
10718	SRR11915985
10719	SRR11915986
10720	SRR11915987
10721	SRR11915988
10722	SRR11915989
10723	SRR11915990
10724	SRR11915991
10725	SRR11915992
10726	SRR11915993
10727	SRR11915994
10728	SRR11915995
10729	SRR11915996
10730	SRR11915997
10731	SRR11915998
10732	SRR11915999
10733	SRR11916000
10734	SRR11916001
10735	SRR11916002
10736	SRR11916003
10737	SRR11916004
10738	SRR11916005
10739	SRR11916006
10740	SRR11916007
10741	SRR11916008
10742	SRR11916009
10743	SRR11916010
10744	SRR11916011
10745	SRR11916012
10746	SRR11916013
10747	SRR11939535
10748	SRR11939536
10749	SRR11939537
10750	SRR11939538
10751	SRR11939539
10752	SRR11939540
10753	SRR11939541
10754	SRR11939542
10755	SRR11939543
10756	SRR11939544
10757	SRR11939545
10758	SRR11939546
10759	SRR11939547
10760	SRR11939548
10761	SRR11939549
10762	SRR11939550
10763	SRR11939551
10764	SRR11939552
10765	SRR11939553
10766	SRR11939554
10767	SRR11939555
10768	SRR11939556
10769	SRR11939557
10770	SRR11939558
10771	SRR11939559
10772	SRR11939560
10773	SRR11939561
10774	SRR11939562
10775	SRR11939563
10776	SRR11939564
10777	SRR11939565
10778	SRR11939921
10779	SRR11939932
10780	SRR11939943
10781	SRR11939952
10782	SRR11939963
10783	SRR11939974
10784	SRR11939985
10785	SRR11939996
10786	SRR11940009
10787	SRR11940010
10788	SRR11945456
10789	SRR11953670
10790	SRR11953671
10791	SRR11953675
10792	SRR11953676
10793	SRR11953677
10794	SRR11953678
10795	SRR11953679
10796	SRR11953680
10797	SRR11953681
10798	SRR11953682
10799	SRR11953683
10800	SRR11953684
10801	SRR11953685
10802	SRR11953686
10803	SRR11953687
10804	SRR11953688
10805	SRR11953689
10806	SRR11953690
10807	SRR11953691
10808	SRR11953692
10809	SRR11953693
10810	SRR11953694
10811	SRR11953695
10812	SRR11953696
10813	SRR11953697
10814	SRR11953698
10815	SRR11953699
10816	SRR11953700
10817	SRR11953701
10818	SRR11953702
10819	SRR11953703
10820	SRR11953704
10821	SRR11953705
10822	SRR11953706
10823	SRR11953707
10824	SRR11953708
10825	SRR11953709
10826	SRR11953710
10827	SRR11953711
10828	SRR11953712
10829	SRR11953713
10830	SRR11953714
10831	SRR11953715
10832	SRR11953716
10833	SRR11953717
10834	SRR11953718
10835	SRR11953719
10836	SRR11953720
10837	SRR11953721
10838	SRR11953722
10839	SRR11953723
10840	SRR11953724
10841	SRR11953725
10842	SRR11953726
10843	SRR11953727
10844	SRR11953728
10845	SRR11953729
10846	SRR11953730
10847	SRR11953731
10848	SRR11953732
10849	SRR11953733
10850	SRR11953734
10851	SRR11953735
10852	SRR11953736
10853	SRR11953737
10854	SRR11953738
10855	SRR11953739
10856	SRR11953740
10857	SRR11953741
10858	SRR11953742
10859	SRR11953743
10860	SRR11953744
10861	SRR11953745
10862	SRR11953746
10863	SRR11953747
10864	SRR11953748
10865	SRR11953749
10866	SRR11953750
10867	SRR11953751
10868	SRR11953752
10869	SRR11953753
10870	SRR11953754
10871	SRR11953755
10872	SRR11953756
10873	SRR11953757
10874	SRR11953758
10875	SRR11953759
10876	SRR11953760
10877	SRR11953761
10878	SRR11953762
10879	SRR11953763
10880	SRR11953764
10881	SRR11953765
10882	SRR11953766
10883	SRR11953767
10884	SRR11953768
10885	SRR11953769
10886	SRR11953770
10887	SRR11953771
10888	SRR11953773
10889	SRR11953774
10890	SRR11953775
10891	SRR11953776
10892	SRR11953777
10893	SRR11953778
10894	SRR11953779
10895	SRR11953780
10896	SRR11953781
10897	SRR11953782
10898	SRR11953783
10899	SRR11953784
10900	SRR11953785
10901	SRR11953786
10902	SRR11953787
10903	SRR11953788
10904	SRR11953789
10905	SRR11953790
10906	SRR11953791
10907	SRR11953792
10908	SRR11953793
10909	SRR11953794
10910	SRR11953795
10911	SRR11953796
10912	SRR11953797
10913	SRR11953798
10914	SRR11953799
10915	SRR11953800
10916	SRR11953801
10917	SRR11953802
10918	SRR11953803
10919	SRR11953804
10920	SRR11953805
10921	SRR11953806
10922	SRR11953807
10923	SRR11953808
10924	SRR11953809
10925	SRR11953810
10926	SRR11953811
10927	SRR11953812
10928	SRR11953813
10929	SRR11953814
10930	SRR11953815
10931	SRR11953816
10932	SRR11953817
10933	SRR11953818
10934	SRR11953819
10935	SRR11953820
10936	SRR11953821
10937	SRR11953822
10938	SRR11953823
10939	SRR11953824
10940	SRR11953825
10941	SRR11953826
10942	SRR11953827
10943	SRR11953828
10944	SRR11953829
10945	SRR11953830
10946	SRR11953831
10947	SRR11953832
10948	SRR11953833
10949	SRR11953834
10950	SRR11953835
10951	SRR11953836
10952	SRR11953837
10953	SRR11953838
10954	SRR11953839
10955	SRR11953840
10956	SRR11953841
10957	SRR11953842
10958	SRR11953843
10959	SRR11953844
10960	SRR11953845
10961	SRR11953846
10962	SRR11953847
10963	SRR11953848
10964	SRR11953849
10965	SRR11953850
10966	SRR11953851
10967	SRR11953852
10968	SRR11953853
10969	SRR11953854
10970	SRR11953855
10971	SRR11953856
10972	SRR11953857
10973	SRR11953858
10974	SRR11953859
10975	SRR11953860
10976	SRR11953861
10977	SRR11953862
10978	SRR11953863
10979	SRR11953864
10980	SRR11953865
10981	SRR11953866
10982	SRR11953867
10983	SRR11953868
10984	SRR11953869
10985	SRR11953870
10986	SRR11953871
10987	SRR11953872
10988	SRR11953873
10989	SRR11953874
10990	SRR11953875
10991	SRR11953876
10992	SRR11953877
10993	SRR11953878
10994	SRR11953879
10995	SRR11953880
10996	SRR11953881
10997	SRR11953882
10998	SRR11953883
10999	SRR11953884
11000	SRR11953885
11001	SRR11953886
11002	SRR11953887
11003	SRR11953888
11004	SRR11953889
11005	SRR11953890
11006	SRR11953891
11007	SRR11953892
11008	SRR11953893
11009	SRR11953894
11010	SRR11953895
11011	SRR11953896
11012	SRR11953897
11013	SRR11953898
11014	SRR11953899
11015	SRR11953900
11016	SRR11953901
11017	SRR11953902
11018	SRR11953903
11019	SRR11953904
11020	SRR11953905
11021	SRR11953906
11022	SRR11953907
11023	SRR11953908
11024	SRR11953909
11025	SRR11953910
11026	SRR11953911
11027	SRR11953912
11028	SRR11953913
11029	SRR11953914
11030	SRR11953915
11031	SRR11953916
11032	SRR11953917
11033	SRR11953918
11034	SRR11953919
11035	SRR11953920
11036	SRR11953921
11037	SRR11953922
11038	SRR11953923
11039	SRR11953924
11040	SRR11953925
11041	SRR11953926
11042	SRR11953927
11043	SRR11953928
11044	SRR11953929
11045	SRR11953930
11046	SRR11953931
11047	SRR11953932
11048	SRR11953933
11049	SRR11953934
11050	SRR11953935
11051	SRR11953936
11052	SRR11953937
11053	SRR11953938
11054	SRR11953939
11055	SRR11953940
11056	SRR11953941
11057	SRR11953942
11058	SRR11953943
11059	SRR11953944
11060	SRR11953945
11061	SRR11953946
11062	SRR11953947
11063	SRR11953948
11064	SRR11953949
11065	SRR11953950
11066	SRR11953951
11067	SRR11953952
11068	SRR11953953
11069	SRR11953954
11070	SRR11953955
11071	SRR11953956
11072	SRR11953957
11073	SRR11953958
11074	SRR11953959
11075	SRR11953960
11076	SRR11953961
11077	SRR11953962
11078	SRR11953963
11079	SRR11953964
11080	SRR11953965
11081	SRR11953966
11082	SRR11953967
11083	SRR11953968
11084	SRR11953969
11085	SRR11953970
11086	SRR11953972
11087	SRR11953973
11088	SRR11953974
11089	SRR11953975
11090	SRR11953976
11091	SRR11953977
11092	SRR11953978
11093	SRR11953979
11094	SRR11953980
11095	SRR11953981
11096	SRR11953982
11097	SRR11953983
11098	SRR11953984
11099	SRR11953985
11100	SRR11953986
11101	SRR11953987
11102	SRR11953988
11103	SRR11953989
11104	SRR11953990
11105	SRR11953991
11106	SRR11953992
11107	SRR11953993
11108	SRR11953994
11109	SRR11953995
11110	SRR11953996
11111	SRR11953997
11112	SRR11953998
11113	SRR11953999
11114	SRR11954000
11115	SRR11954001
11116	SRR11954002
11117	SRR11954003
11118	SRR11954004
11119	SRR11954005
11120	SRR11954006
11121	SRR11954007
11122	SRR11954008
11123	SRR11954009
11124	SRR11954010
11125	SRR11954011
11126	SRR11954012
11127	SRR11954013
11128	SRR11954014
11129	SRR11954015
11130	SRR11954016
11131	SRR11954017
11132	SRR11954018
11133	SRR11954019
11134	SRR11954020
11135	SRR11954021
11136	SRR11954022
11137	SRR11954023
11138	SRR11954024
11139	SRR11954025
11140	SRR11954026
11141	SRR11954027
11142	SRR11954028
11143	SRR11954029
11144	SRR11954030
11145	SRR11954031
11146	SRR11954032
11147	SRR11954033
11148	SRR11954034
11149	SRR11954035
11150	SRR11954036
11151	SRR11954037
11152	SRR11954038
11153	SRR11954039
11154	SRR11954040
11155	SRR11954041
11156	SRR11954042
11157	SRR11954043
11158	SRR11954044
11159	SRR11954045
11160	SRR11954046
11161	SRR11954047
11162	SRR11954048
11163	SRR11954049
11164	SRR11954050
11165	SRR11954051
11166	SRR11954052
11167	SRR11954053
11168	SRR11954054
11169	SRR11954055
11170	SRR11954056
11171	SRR11954057
11172	SRR11954058
11173	SRR11954059
11174	SRR11954060
11175	SRR11954061
11176	SRR11954062
11177	SRR11954063
11178	SRR11954064
11179	SRR11954065
11180	SRR11954066
11181	SRR11954067
11182	SRR11954068
11183	SRR11954069
11184	SRR11954070
11185	SRR11954071
11186	SRR11954072
11187	SRR11954073
11188	SRR11954074
11189	SRR11954075
11190	SRR11954076
11191	SRR11954077
11192	SRR11954078
11193	SRR11954079
11194	SRR11954080
11195	SRR11954081
11196	SRR11954082
11197	SRR11954083
11198	SRR11954084
11199	SRR11954086
11200	SRR11954087
11201	SRR11954088
11202	SRR11954089
11203	SRR11954090
11204	SRR11954091
11205	SRR11954092
11206	SRR11954093
11207	SRR11954094
11208	SRR11954095
11209	SRR11954096
11210	SRR11954097
11211	SRR11954098
11212	SRR11954099
11213	SRR11954100
11214	SRR11954101
11215	SRR11954102
11216	SRR11954103
11217	SRR11954104
11218	SRR11954105
11219	SRR11954106
11220	SRR11954107
11221	SRR11954108
11222	SRR11954109
11223	SRR11954110
11224	SRR11954111
11225	SRR11954112
11226	SRR11954113
11227	SRR11954114
11228	SRR11954115
11229	SRR11954116
11230	SRR11954117
11231	SRR11954118
11232	SRR11954119
11233	SRR11954120
11234	SRR11954121
11235	SRR11954122
11236	SRR11954123
11237	SRR11954124
11238	SRR11954125
11239	SRR11954126
11240	SRR11954127
11241	SRR11954128
11242	SRR11954129
11243	SRR11954130
11244	SRR11954131
11245	SRR11954132
11246	SRR11954133
11247	SRR11954134
11248	SRR11954135
11249	SRR11954136
11250	SRR11954137
11251	SRR11954138
11252	SRR11954139
11253	SRR11954140
11254	SRR11954141
11255	SRR11954142
11256	SRR11954143
11257	SRR11954145
11258	SRR11954146
11259	SRR11954147
11260	SRR11954148
11261	SRR11954149
11262	SRR11954150
11263	SRR11954151
11264	SRR11954152
11265	SRR11954153
11266	SRR11954154
11267	SRR11954155
11268	SRR11954156
11269	SRR11954157
11270	SRR11954158
11271	SRR11954159
11272	SRR11954160
11273	SRR11954161
11274	SRR11954162
11275	SRR11954163
11276	SRR11954164
11277	SRR11954165
11278	SRR11954166
11279	SRR11954167
11280	SRR11954168
11281	SRR11954169
11282	SRR11954170
11283	SRR11954171
11284	SRR11954172
11285	SRR11954173
11286	SRR11954174
11287	SRR11954175
11288	SRR11954176
11289	SRR11954177
11290	SRR11954178
11291	SRR11954179
11292	SRR11954180
11293	SRR11954181
11294	SRR11954182
11295	SRR11954183
11296	SRR11954184
11297	SRR11954185
11298	SRR11954186
11299	SRR11954187
11300	SRR11954188
11301	SRR11954189
11302	SRR11954190
11303	SRR11954191
11304	SRR11954192
11305	SRR11954193
11306	SRR11954194
11307	SRR11954195
11308	SRR11954196
11309	SRR11954197
11310	SRR11954198
11311	SRR11954199
11312	SRR11954200
11313	SRR11954201
11314	SRR11954202
11315	SRR11954203
11316	SRR11954204
11317	SRR11954205
11318	SRR11954206
11319	SRR11954207
11320	SRR11954208
11321	SRR11954209
11322	SRR11954210
11323	SRR11954211
11324	SRR11954212
11325	SRR11954213
11326	SRR11954214
11327	SRR11954215
11328	SRR11954216
11329	SRR11954217
11330	SRR11954218
11331	SRR11954219
11332	SRR11954220
11333	SRR11954221
11334	SRR11954222
11335	SRR11954223
11336	SRR11954224
11337	SRR11954225
11338	SRR11954226
11339	SRR11954227
11340	SRR11954228
11341	SRR11954229
11342	SRR11954230
11343	SRR11954231
11344	SRR11954232
11345	SRR11954233
11346	SRR11954234
11347	SRR11954235
11348	SRR11954236
11349	SRR11954237
11350	SRR11954238
11351	SRR11954239
11352	SRR11954240
11353	SRR11954241
11354	SRR11954242
11355	SRR11954243
11356	SRR11954244
11357	SRR11954245
11358	SRR11954246
11359	SRR11954247
11360	SRR11954248
11361	SRR11954249
11362	SRR11954250
11363	SRR11954251
11364	SRR11954252
11365	SRR11954253
11366	SRR11954254
11367	SRR11954255
11368	SRR11954256
11369	SRR11954257
11370	SRR11954258
11371	SRR11954259
11372	SRR11954260
11373	SRR11954261
11374	SRR11954262
11375	SRR11954263
11376	SRR11954264
11377	SRR11954265
11378	SRR11954266
11379	SRR11954267
11380	SRR11954268
11381	SRR11954269
11382	SRR11954270
11383	SRR11954271
11384	SRR11954272
11385	SRR11954273
11386	SRR11954274
11387	SRR11954275
11388	SRR11954276
11389	SRR11954277
11390	SRR11954278
11391	SRR11954279
11392	SRR11954280
11393	SRR11954281
11394	SRR11954282
11395	SRR11954283
11396	SRR11954284
11397	SRR11954285
11398	SRR11954286
11399	SRR11954287
11400	SRR11954288
11401	SRR11954289
11402	SRR11954290
11403	SRR11954291
11404	SRR11954292
11405	SRR11954293
11406	SRR11954294
11407	SRR11954295
11408	SRR11954296
11409	SRR11954297
11410	SRR11954298
11411	SRR11954299
11412	SRR11954300
11413	SRR11954301
11414	SRR11954302
11415	SRR11954303
11416	SRR11954304
11417	SRR12003633
11418	SRR12003634
11419	SRR12003635
11420	SRR12003636
11421	SRR12003638
11422	SRR12003639
11423	SRR12003640
11424	SRR12003641
11425	SRR12003642
11426	SRR12003644
11427	SRR12003645
11428	SRR12003647
11429	SRR12003648
11430	SRR12008186
11431	SRR12008187
11432	SRR12008188
11433	SRR12030580
11434	SRR12030581
11435	SRR12030582
11436	SRR12030583
11437	SRR12030584
11438	SRR12030585
11439	SRR12030586
11440	SRR12030587
11441	SRR12030588
11442	SRR12030589
11443	SRR12030590
11444	SRR12030591
11445	SRR12030592
11446	SRR12030593
11447	SRR12030594
11448	SRR12030595
11449	SRR12030596
11450	SRR12030597
11451	SRR12030598
11452	SRR12030599
11453	SRR12030600
11454	SRR12030601
11455	SRR12030602
11456	SRR12030603
11457	SRR12030604
11458	SRR12030605
11459	SRR12030606
11460	SRR12030607
11461	SRR12030608
11462	SRR12030609
11463	SRR12030610
11464	SRR12030611
11465	SRR12030612
11466	SRR12030613
11467	SRR12030614
11468	SRR12030615
11469	SRR12030616
11470	SRR12030617
11471	SRR12030618
11472	SRR12030619
11473	SRR12030620
11474	SRR12030621
11475	SRR12030622
11476	SRR12030623
11477	SRR12030624
11478	SRR12030625
11479	SRR12045766
11480	SRR12045767
11481	SRR12045768
11482	SRR12045769
11483	SRR12045770
11484	SRR12045771
11485	SRR12045772
11486	SRR12045773
11487	SRR12045774
11488	SRR12045775
11489	SRR12045776
11490	SRR12045777
11491	SRR12045778
11492	SRR12045779
11493	SRR12045780
11494	SRR12045781
11495	SRR12045783
11496	SRR12045784
11497	SRR12045785
11498	SRR12045786
11499	SRR12045787
11500	SRR12045789
11501	SRR12045790
11502	SRR12045791
11503	SRR12045792
11504	SRR12045793
11505	SRR12045794
11506	SRR12045795
11507	SRR12045796
11508	SRR12045797
11509	SRR12045798
11510	SRR12045799
11511	SRR12045800
11512	SRR12045801
11513	SRR12045802
11514	SRR12045803
11515	SRR12045804
11516	SRR12045805
11517	SRR12045806
11518	SRR12045807
11519	SRR12045808
11520	SRR12045809
11521	SRR12045810
11522	SRR12045811
11523	SRR12045812
11524	SRR12045813
11525	SRR12045814
11526	SRR12045815
11527	SRR12045816
11528	SRR12045817
11529	SRR12045818
11530	SRR12045819
11531	SRR12045820
11532	SRR12045821
11533	SRR12045822
11534	SRR12045823
11535	SRR12045825
11536	SRR12045826
11537	SRR12045827
11538	SRR12045828
11539	SRR12045829
11540	SRR12045830
11541	SRR12045831
11542	SRR12045832
11543	SRR12045833
11544	SRR12045834
11545	SRR12045835
11546	SRR12045836
11547	SRR12045837
11548	SRR12045838
11549	SRR12045839
11550	SRR12045840
11551	SRR12045841
11552	SRR12045842
11553	SRR12045843
11554	SRR12045844
11555	SRR12045845
11556	SRR12045846
11557	SRR12045847
11558	SRR12045848
11559	SRR12045849
11560	SRR12045850
11561	SRR12045851
11562	SRR12045852
11563	SRR12045853
11564	SRR12045854
11565	SRR12045855
11566	SRR12045856
11567	SRR12045857
11568	SRR12045858
11569	SRR12045859
11570	SRR12045860
11571	SRR12045861
11572	SRR12045862
11573	SRR12045863
11574	SRR12045864
11575	SRR12045865
11576	SRR12045866
11577	SRR12045867
11578	SRR12045868
11579	SRR12045869
11580	SRR12045870
11581	SRR12045871
11582	SRR12045872
11583	SRR12045873
11584	SRR12045874
11585	SRR12045875
11586	SRR12045876
11587	SRR12045877
11588	SRR12045878
11589	SRR12045879
11590	SRR12045880
11591	SRR12045881
11592	SRR12045882
11593	SRR12045883
11594	SRR12045884
11595	SRR12045885
11596	SRR12045886
11597	SRR12045887
11598	SRR12045888
11599	SRR12045889
11600	SRR12045890
11601	SRR12045891
11602	SRR12045892
11603	SRR12045893
11604	SRR12045894
11605	SRR12045895
11606	SRR12045896
11607	SRR12045897
11608	SRR12045898
11609	SRR12045899
11610	SRR12045900
11611	SRR12045901
11612	SRR12045902
11613	SRR12045903
11614	SRR12045904
11615	SRR12045905
11616	SRR12045906
11617	SRR12045907
11618	SRR12045908
11619	SRR12045909
11620	SRR12045910
11621	SRR12045911
11622	SRR12045912
11623	SRR12045913
11624	SRR12045914
11625	SRR12045915
11626	SRR12045916
11627	SRR12045917
11628	SRR12045918
11629	SRR12045919
11630	SRR12045920
11631	SRR12045921
11632	SRR12045922
11633	SRR12045923
11634	SRR12045924
11635	SRR12045925
11636	SRR12045926
11637	SRR12045927
11638	SRR12045928
11639	SRR12045929
11640	SRR12045930
11641	SRR12045931
11642	SRR12045932
11643	SRR12045933
11644	SRR12045934
11645	SRR12045935
11646	SRR12045936
11647	SRR12045937
11648	SRR12045938
11649	SRR12045939
11650	SRR12045940
11651	SRR12045941
11652	SRR12045942
11653	SRR12045943
11654	SRR12045944
11655	SRR12045945
11656	SRR12045946
11657	SRR12045947
11658	SRR12045948
11659	SRR12045949
11660	SRR12045950
11661	SRR12045951
11662	SRR12045952
11663	SRR12045953
11664	SRR12045954
11665	SRR12045955
11666	SRR12045956
11667	SRR12045957
11668	SRR12045958
11669	SRR12045960
11670	SRR12045961
11671	SRR12045962
11672	SRR12045963
11673	SRR12045964
11674	SRR12045965
11675	SRR12045966
11676	SRR12045967
11677	SRR12045968
11678	SRR12045969
11679	SRR12045970
11680	SRR12045972
11681	SRR12045973
11682	SRR12045974
11683	SRR12045975
11684	SRR12045976
11685	SRR12045977
11686	SRR12045978
11687	SRR12045979
11688	SRR12045980
11689	SRR12045981
11690	SRR12045982
11691	SRR12047255
11692	SRR12047256
11693	SRR12047257
11694	SRR12077215
11695	SRR12077216
11696	SRR12077217
11697	SRR12077218
11698	SRR12077219
11699	SRR12077220
11700	SRR12077221
11701	SRR12077222
11702	SRR12077223
11703	SRR12077224
11704	SRR12077225
11705	SRR12077226
11706	SRR12077227
11707	SRR12077228
11708	SRR12077229
11709	SRR12077230
11710	SRR12077231
11711	SRR12077232
11712	SRR12077233
11713	SRR12077234
11714	SRR12077235
11715	SRR12077236
11716	SRR12077237
11717	SRR12077238
11718	SRR12077239
11719	SRR12077240
11720	SRR12077241
11721	SRR12077242
11722	SRR12077243
11723	SRR12077244
11724	SRR12077245
11725	SRR12077246
11726	SRR12077247
11727	SRR12077248
11728	SRR12077249
11729	SRR12077250
11730	SRR12077251
11731	SRR12077252
11732	SRR12077253
11733	SRR12077254
11734	SRR12077255
11735	SRR12077256
11736	SRR12077257
11737	SRR12077258
11738	SRR12077259
11739	SRR12077260
11740	SRR12077261
11741	SRR12077262
11742	SRR12092139
11743	SRR12092140
11744	SRR12092141
11745	SRR12096903
11746	SRR12096904
11747	SRR12096905
11748	SRR12096906
11749	SRR12096907
11750	SRR12096908
11751	SRR12096909
11752	SRR12096910
11753	SRR12096911
11754	SRR12096912
11755	SRR12096913
11756	SRR12096914
11757	SRR12096915
11758	SRR12096916
11759	SRR12096917
11760	SRR12096918
11761	SRR12096919
11762	SRR12096920
11763	SRR12096921
11764	SRR12096922
11765	SRR12096923
11766	SRR12096924
11767	SRR12096925
11768	SRR12096926
11769	SRR12096927
11770	SRR12096928
11771	SRR12096929
11772	SRR12096930
11773	SRR12096931
11774	SRR12096932
11775	SRR12096933
11776	SRR12096934
11777	SRR12096935
11778	SRR12096936
11779	SRR12096937
11780	SRR12096938
11781	SRR12096939
11782	SRR12096940
11783	SRR12109421
11784	SRR12109422
11785	SRR12109423
11786	SRR12109424
11787	SRR12109425
11788	SRR12109426
11789	SRR12109427
11790	SRR12109428
11791	SRR12109429
11792	SRR12109430
11793	SRR12109431
11794	SRR12109432
11795	SRR12109433
11796	SRR12109434
11797	SRR12109435
11798	SRR12109436
11799	SRR12109437
11800	SRR12109438
11801	SRR12109439
11802	SRR12109440
11803	SRR12109441
11804	SRR12109442
11805	SRR12109443
11806	SRR12109444
11807	SRR12109445
11808	SRR12109446
11809	SRR12109447
11810	SRR12109448
11811	SRR12109449
11812	SRR12109450
11813	SRR12109451
11814	SRR12109452
11815	SRR12109453
11816	SRR12109454
11817	SRR12109455
11818	SRR12109456
11819	SRR12109457
11820	SRR12109458
11821	SRR12109459
11822	SRR12109460
11823	SRR12109461
11824	SRR12109462
11825	SRR12109463
11826	SRR12109464
11827	SRR12109465
11828	SRR12109466
11829	SRR12109467
11830	SRR12109468
11831	SRR12109469
11832	SRR12109470
11833	SRR12109471
11834	SRR12109472
11835	SRR12109473
11836	SRR12109474
11837	SRR12109475
11838	SRR12109476
11839	SRR12109477
11840	SRR12109478
11841	SRR12109479
11842	SRR12109480
11843	SRR12109481
11844	SRR12109482
11845	SRR12109483
11846	SRR12109484
11847	SRR12109485
11848	SRR12110348
11849	SRR12110349
11850	SRR12110350
11851	SRR12110351
11852	SRR12110352
11853	SRR12110353
11854	SRR12110354
11855	SRR12110355
11856	SRR12110356
11857	SRR12110357
11858	SRR12110358
11859	SRR12110359
11860	SRR12110360
11861	SRR12110361
11862	SRR12110362
11863	SRR12110363
11864	SRR12110364
11865	SRR12110365
11866	SRR12110366
11867	SRR12110367
11868	SRR12110368
11869	SRR12110369
11870	SRR12110370
11871	SRR12110371
11872	SRR12110372
11873	SRR12110373
11874	SRR12110374
11875	SRR12110375
11876	SRR12110376
11877	SRR12110377
11878	SRR12110378
11879	SRR12110379
11880	SRR12110380
11881	SRR12110381
11882	SRR12110382
11883	SRR12110383
11884	SRR12110384
11885	SRR12110385
11886	SRR12110386
11887	SRR12110387
11888	SRR12110388
11889	SRR12110389
11890	SRR12151732
11891	SRR12151733
11892	SRR12151734
11893	SRR12151735
11894	SRR12151736
11895	SRR12151737
11896	SRR12151738
11897	SRR12151739
11898	SRR12151740
11899	SRR12151741
11900	SRR12151742
11901	SRR12151743
11902	SRR12151744
11903	SRR12151745
11904	SRR12151746
11905	SRR12151747
11906	SRR12151748
11907	SRR12151749
11908	SRR12151750
11909	SRR12151751
11910	SRR12151752
11911	SRR12151753
11912	SRR12151754
11913	SRR12151755
11914	SRR12151756
11915	SRR12151757
11916	SRR12151758
11917	SRR12151759
11918	SRR12151760
11919	SRR12151761
11920	SRR12151762
11921	SRR12151763
11922	SRR12151764
11923	SRR12151765
11924	SRR12151766
11925	SRR12151767
11926	SRR12151768
11927	SRR12151769
11928	SRR12151770
11929	SRR12151771
11930	SRR12151772
11931	SRR12151773
11932	SRR12151774
11933	SRR12151775
11934	SRR12151776
11935	SRR12151777
11936	SRR12151778
11937	SRR12151779
11938	SRR12151780
11939	SRR12151781
11940	SRR12151782
11941	SRR12151783
11942	SRR12151784
11943	SRR12151785
11944	SRR12151786
11945	SRR12151787
11946	SRR12151788
11947	SRR12151789
11948	SRR12151790
11949	SRR12151791
11950	SRR12151792
11951	SRR12151793
11952	SRR12151794
11953	SRR12151795
11954	SRR12151796
11955	SRR12151797
11956	SRR12151798
11957	SRR12151799
11958	SRR12151800
11959	SRR12151801
11960	SRR12151802
11961	SRR12151803
11962	SRR12151804
11963	SRR12151805
11964	SRR12151806
11965	SRR12151807
11966	SRR12151808
11967	SRR12151809
11968	SRR12151810
11969	SRR12151811
11970	SRR12151812
11971	SRR12151813
11972	SRR12151814
11973	SRR12151815
11974	SRR12151816
11975	SRR12151817
11976	SRR12151818
11977	SRR12151819
11978	SRR12159823
11979	SRR12159824
11980	SRR12159825
11981	SRR12159826
11982	SRR12159827
11983	SRR12162149
11984	SRR12162150
11985	SRR12162151
11986	SRR12162152
11987	SRR12162153
11988	SRR12162154
11989	SRR12162155
11990	SRR12162156
11991	SRR12162157
11992	SRR12162158
11993	SRR12162159
11994	SRR12162160
11995	SRR12162161
11996	SRR12162162
11997	SRR12162163
11998	SRR12162164
11999	SRR12162165
12000	SRR12162166
12001	SRR12162167
12002	SRR12162168
12003	SRR12162169
12004	SRR12162170
12005	SRR12162171
12006	SRR12162172
12007	SRR12162173
12008	SRR12162174
12009	SRR12162175
12010	SRR12162176
12011	SRR12162177
12012	SRR12162178
12013	SRR12162179
12014	SRR12162180
12015	SRR12162181
12016	SRR12162182
12017	SRR12162183
12018	SRR12162184
12019	SRR12162185
12020	SRR12162186
12021	SRR12162187
12022	SRR12162188
12023	SRR12162189
12024	SRR12162190
12025	SRR12162191
12026	SRR12162192
12027	SRR12162193
12028	SRR12162194
12029	SRR12162195
12030	SRR12162196
12031	SRR12162197
12032	SRR12162198
12033	SRR12162199
12034	SRR12162200
12035	SRR12162201
12036	SRR12162202
12037	SRR12162203
12038	SRR12162204
12039	SRR12162205
12040	SRR12162206
12041	SRR12162207
12042	SRR12162208
12043	SRR12162209
12044	SRR12162210
12045	SRR12162211
12046	SRR12162212
12047	SRR12162213
12048	SRR12162214
12049	SRR12162215
12050	SRR12162216
12051	SRR12162217
12052	SRR12162218
12053	SRR12162219
12054	SRR12162220
12055	SRR12162221
12056	SRR12162222
12057	SRR12162223
12058	SRR12162224
12059	SRR12162225
12060	SRR12162226
12061	SRR12162227
12062	SRR12162228
12063	SRR12162229
12064	SRR12162230
12065	SRR12162231
12066	SRR12162232
12067	SRR12162233
12068	SRR12162234
12069	SRR12162235
12070	SRR12162236
12071	SRR12162237
12072	SRR12162238
12073	SRR12162239
12074	SRR12162240
12075	SRR12162241
12076	SRR12162242
12077	SRR12162243
12078	SRR12162244
12079	SRR12162245
12080	SRR12162246
12081	SRR12162247
12082	SRR12162248
12083	SRR12162249
12084	SRR12162250
12085	SRR12162251
12086	SRR12162252
12087	SRR12162253
12088	SRR12162254
12089	SRR12162255
12090	SRR12162256
12091	SRR12162257
12092	SRR12162258
12093	SRR12162259
12094	SRR12162260
12095	SRR12162261
12096	SRR12162262
12097	SRR12162263
12098	SRR12162264
12099	SRR12162265
12100	SRR12162266
12101	SRR12162267
12102	SRR12162268
12103	SRR12162269
12104	SRR12162270
12105	SRR12162271
12106	SRR12162272
12107	SRR12162273
12108	SRR12162274
12109	SRR12162275
12110	SRR12162276
12111	SRR12162277
12112	SRR12162278
12113	SRR12162279
12114	SRR12162280
12115	SRR12162281
12116	SRR12162282
12117	SRR12162283
12118	SRR12162284
12119	SRR12162285
12120	SRR12162286
12121	SRR12162287
12122	SRR12162288
12123	SRR12162289
12124	SRR12162290
12125	SRR12162291
12126	SRR12162292
12127	SRR12162293
12128	SRR12162294
12129	SRR12162295
12130	SRR12162296
12131	SRR12162297
12132	SRR12162298
12133	SRR12162299
12134	SRR12162300
12135	SRR12162301
12136	SRR12162302
12137	SRR12162303
12138	SRR12162304
12139	SRR12162305
12140	SRR12162306
12141	SRR12162307
12142	SRR12162308
12143	SRR12162309
12144	SRR12162310
12145	SRR12162311
12146	SRR12162312
12147	SRR12162313
12148	SRR12162314
12149	SRR12162315
12150	SRR12162316
12151	SRR12162317
12152	SRR12162318
12153	SRR12162319
12154	SRR12162320
12155	SRR12162321
12156	SRR12162322
12157	SRR12162323
12158	SRR12162324
12159	SRR12162325
12160	SRR12162326
12161	SRR12162327
12162	SRR12162328
12163	SRR12162329
12164	SRR12162330
12165	SRR12162331
12166	SRR12162332
12167	SRR12162333
12168	SRR12162334
12169	SRR12162335
12170	SRR12162336
12171	SRR12162337
12172	SRR12162338
12173	SRR12162339
12174	SRR12162340
12175	SRR12162341
12176	SRR12162342
12177	SRR12162343
12178	SRR12162344
12179	SRR12162345
12180	SRR12162346
12181	SRR12162347
12182	SRR12162348
12183	SRR12162349
12184	SRR12162350
12185	SRR12162351
12186	SRR12162352
12187	SRR12162353
12188	SRR12162354
12189	SRR12162355
12190	SRR12162356
12191	SRR12162357
12192	SRR12162358
12193	SRR12162359
12194	SRR12162360
12195	SRR12162361
12196	SRR12162362
12197	SRR12162363
12198	SRR12162364
12199	SRR12162365
12200	SRR12162366
12201	SRR12162367
12202	SRR12162368
12203	SRR12162369
12204	SRR12162370
12205	SRR12162371
12206	SRR12162372
12207	SRR12162373
12208	SRR12162374
12209	SRR12162375
12210	SRR12162376
12211	SRR12162377
12212	SRR12162378
12213	SRR12162379
12214	SRR12162380
12215	SRR12162381
12216	SRR12162382
12217	SRR12162383
12218	SRR12162384
12219	SRR12162385
12220	SRR12162386
12221	SRR12173368
12222	SRR12173369
12223	SRR12173370
12224	SRR12173371
12225	SRR12173372
12226	SRR12173373
12227	SRR12173374
12228	SRR12173375
12229	SRR12173376
12230	SRR12173377
12231	SRR12173378
12232	SRR12173379
12233	SRR12173380
12234	SRR12173381
12235	SRR12173382
12236	SRR12173383
12237	SRR12173384
12238	SRR12173385
12239	SRR12173386
12240	SRR12173387
12241	SRR12173388
12242	SRR12173389
12243	SRR12173390
12244	SRR12173391
12245	SRR12173392
12246	SRR12173393
12247	SRR12173394
12248	SRR12173395
12249	SRR12173396
12250	SRR12173397
12251	SRR12173398
12252	SRR12173399
12253	SRR12173400
12254	SRR12173401
12255	SRR12173402
12256	SRR12173403
12257	SRR12173404
12258	SRR12173405
12259	SRR12173406
12260	SRR12173407
12261	SRR12173408
12262	SRR12173409
12263	SRR12173410
12264	SRR12173411
12265	SRR12173412
12266	SRR12173413
12267	SRR12182113
12268	SRR12182114
12269	SRR12182115
12270	SRR12182116
12271	SRR12182117
12272	SRR12182118
12273	SRR12182119
12274	SRR12182120
12275	SRR12182121
12276	SRR12182122
12277	SRR12182123
12278	SRR12182124
12279	SRR12182125
12280	SRR12182126
12281	SRR12182127
12282	SRR12182128
12283	SRR12182129
12284	SRR12182130
12285	SRR12182131
12286	SRR12182132
12287	SRR12182133
12288	SRR12182134
12289	SRR12182135
12290	SRR12182136
12291	SRR12182137
12292	SRR12182138
12293	SRR12182139
12294	SRR12182140
12295	SRR12182141
12296	SRR12182142
12297	SRR12182143
12298	SRR12182144
12299	SRR12182145
12300	SRR12182146
12301	SRR12182147
12302	SRR12182148
12303	SRR12182149
12304	SRR12182150
12305	SRR12182151
12306	SRR12182152
12307	SRR12182153
12308	SRR12182154
12309	SRR12182155
12310	SRR12182156
12311	SRR12182157
12312	SRR12182158
12313	SRR12182159
12314	SRR12182160
12315	SRR12182161
12316	SRR12182162
12317	SRR12182163
12318	SRR12182164
12319	SRR12182165
12320	SRR12182166
12321	SRR12182167
12322	SRR12182168
12323	SRR12182169
12324	SRR12182170
12325	SRR12182171
12326	SRR12182172
12327	SRR12182173
12328	SRR12182174
12329	SRR12182175
12330	SRR12182176
12331	SRR12182177
12332	SRR12182178
12333	SRR12182179
12334	SRR12182180
12335	SRR12185531
12336	SRR12185532
12337	SRR12185533
12338	SRR12185534
12339	SRR12185536
12340	SRR12185538
12341	SRR12185541
12342	SRR12185542
12343	SRR12185544
12344	SRR12185546
12345	SRR12185547
12346	SRR12185548
12347	SRR12185549
12348	SRR12185550
12349	SRR12185551
12350	SRR12185554
12351	SRR12185555
12352	SRR12185557
12353	SRR12185558
12354	SRR12185559
12355	SRR12185560
12356	SRR12185561
12357	SRR12185562
12358	SRR12185563
12359	SRR12185564
12360	SRR12185566
12361	SRR12192415
12362	SRR12192416
12363	SRR12192417
12364	SRR12192418
12365	SRR12192419
12366	SRR12192420
12367	SRR12192421
12368	SRR12192422
12369	SRR12192423
12370	SRR12192424
12371	SRR12192425
12372	SRR12192426
12373	SRR12192427
12374	SRR12192428
12375	SRR12192429
12376	SRR12192430
12377	SRR12192431
12378	SRR12192432
12379	SRR12192433
12380	SRR12192434
12381	SRR12192435
12382	SRR12192436
12383	SRR12192437
12384	SRR12192438
12385	SRR12192439
12386	SRR12192440
12387	SRR12192441
12388	SRR12192442
12389	SRR12192443
12390	SRR12192444
12391	SRR12192445
12392	SRR12192446
